# First large-scale peach gene coexpression network: A new tool for predicting gene function

**DOI:** 10.1101/2023.06.22.546058

**Authors:** Felipe Pérez de los Cobos, Beatriz E. García-Gómez, Luis Orduña-Rubio, Ignasi Batlle, Pere Arús, José Tomás Matus, Iban Eduardo

**Affiliations:** Institut de Recerca i Tecnologia Agroalimentàries (IRTA), Mas Bové, Ctra. Reus-El Morell Km 3,8 43120 Constantí Tarragona, Spain; Institut de Recerca i Tecnologia Agroalimentàries (IRTA), Centre de Recerca en Agrigenòmica (CRAG), CSIC-IRTA-UAB-UB. Cerdanyola del Vallès (Bellaterra), 08193 Barcelona, Spain; Centre for Research in Agricultural Genomics (CRAG) CSIC-IRTA-UAB-UB, Campus UAB, Edifici CRAG, Cerdanyola del Vallès (Bellaterra), 08193 Barcelona, Spain; Institute for Integrative Systems Biology (I2SysBio), Universitat de Valencia-CSIC, Paterna, 46908, Valencia, Spain

## Abstract

Transcriptomics studies generate enormous amounts of biological information. Nowadays, representing this complex data as gene coexpression networks (GCNs) is becoming commonplace. Peach is a model for Prunus genetics and genomics, but identifying and validating genes associated to peach breeding traits is a complex task. A GCN capable of capturing stable gene-gene relationships would help researchers overcome the intrinsic limitations of peach genetics and genomics approaches and outline future research opportunities. In this study, we created the first large-scale GCN in peach, applying aggregated and non-aggregated methods to create four GCNs from 604 Illumina RNA-Seq libraries. We evaluated the performance of every GCN in predicting functional annotations using a machine-learning algorithm based on the ‘guilty-by-association’ principle. The GCN with the best performance was COO300, encompassing 21,956 genes and an average AUROC of 0.746. To validate its performance predicting gene function, we used two well-characterized genes involved in fruit flesh softening in peach: the endopolygalacturonases *PpPG21* and *PpPG22*. Genes coexpressing with *PpPG21* and *PpPG22* were extracted and named as melting flesh (MF) subnetwork. Finally, we performed an enrichment analysis of MF subnetwork and compared the results with the current knowledge regarding peach fruit softening process. The MF subnetwork mainly included genes involved in cell wall expansion and remodeling, with expression triggered by ripening-related phytohormones such as ethylene, auxin and methyl jasmonates. All these processes are closely related with peach fruit softening and therefore related to the function of *PpPG21* and *PpPG22*. These results validate COO300 as a powerful tool for peach and *Prunus* research. COO300, renamed as PeachGCN v1.0, and the scripts necessary to perform a function prediction analysis using it, are available at https://github.com/felipecobos/PeachGCN.

## Supplementary Material 1 for "First large-scale peach gene coexpression network: A new tool for predicting gene function"

### Sheet: SraRunTable
Run	Age	Assay Type	AvgSpotLen	BioProject	BioSample	BioSampleModel	Center Name	collection_date	Consent	Cultivar	DATASTORE filetype	DATASTORE provider	DATASTORE region	dev_stage	Experiment	Genotype	geo_loc_name_country	geo_loc_name_country_continent	geo_loc_name	Instrument	Library Name	LibraryLayout	LibrarySelection	LibrarySource	MBases	MBytes	Organism	phenotype	Platform	Replicate	ReleaseDate	sample_acc	Sample Name	SRA Study	tissue
DRR053216		RNA-Seq	150	PRJDB4505	SAMD00045693		UTSUNOMIYA	2013-10-07	public		sra	gs,ncbi,s3	gs.US,ncbi.public,s3.us-east-1		DRX048105		Japan	Asia	Japan: Ibaraki\, Koga	Illumina MiSeq		PAIRED	RANDOM	TRANSCRIPTOMIC	775	294	Prunus persica		ILLUMINA		2018-01-26T00:00:00Z	DRS057757	0001_Prunus persica_2D4W	DRP003997	seed
DRR053217		RNA-Seq	150	PRJDB4505	SAMD00045694		UTSUNOMIYA	2013-10-07	public		sra	gs,ncbi,s3	gs.US,ncbi.public,s3.us-east-1		DRX048106		Japan	Asia	Japan: Ibaraki\, Koga	Illumina MiSeq		PAIRED	RANDOM	TRANSCRIPTOMIC	779	296	Prunus persica		ILLUMINA		2018-01-26T00:00:00Z	DRS057758	0002_Prunus persica_7D4W	DRP003997	seed
DRR059987		RNA-Seq	150	PRJDB4505	SAMD00051328		UTSUNOMIYA	2013-10-07	public		sra	gs,ncbi,s3	gs.US,ncbi.public,s3.us-east-1		DRX054297		Japan	Asia	Japan: Ibaraki\, Koga	Illumina MiSeq	BR	PAIRED	RANDOM	TRANSCRIPTOMIC	700	268	Prunus persica		ILLUMINA		2018-05-08T00:00:00Z	DRS062359	0001_Prunus persica_BR	DRP003997	seed
ERR1250697		RNA-Seq	200	PRJEB12334	SAMEA3861653		ESTACION EXPERIMENTAL DE AULA DEI_SPANISH NATIONAL		public		fastq,sra	ena,gs,ncbi,s3	ena,gs.US,ncbi.public,s3.us-east-1		ERX1322635					Illumina HiSeq 2000	unspecified	PAIRED	RANDOM	TRANSCRIPTOMIC	6130	3879	Prunus persica		ILLUMINA		2016-11-16T00:00:00Z	ERS1048787	SAMEA3861653	ERP013801	roots
ERR1250698		RNA-Seq	200	PRJEB12334	SAMEA3861654		ESTACION EXPERIMENTAL DE AULA DEI_SPANISH NATIONAL		public		fastq,sra	ena,gs,ncbi,s3	ena,gs.US,ncbi.public,s3.us-east-1		ERX1322636					Illumina HiSeq 2000	unspecified	PAIRED	RANDOM	TRANSCRIPTOMIC	2552	1632	Prunus persica		ILLUMINA		2016-11-16T00:00:00Z	ERS1048788	SAMEA3861654	ERP013801	roots
ERR1250699		RNA-Seq	200	PRJEB12334	SAMEA3861655		ESTACION EXPERIMENTAL DE AULA DEI_SPANISH NATIONAL		public		fastq,sra	ena,gs,ncbi,s3	ena,gs.US,ncbi.public,s3.us-east-1		ERX1322637					Illumina HiSeq 2000	unspecified	PAIRED	RANDOM	TRANSCRIPTOMIC	2269	1459	Prunus persica		ILLUMINA		2016-11-16T00:00:00Z	ERS1048789	SAMEA3861655	ERP013801	roots
ERR1250700		RNA-Seq	200	PRJEB12334	SAMEA3861656		ESTACION EXPERIMENTAL DE AULA DEI_SPANISH NATIONAL		public		fastq,sra	ena,gs,ncbi,s3	ena,gs.US,ncbi.public,s3.us-east-1		ERX1322638					Illumina HiSeq 2000	unspecified	PAIRED	RANDOM	TRANSCRIPTOMIC	2497	1622	Prunus persica		ILLUMINA		2016-11-16T00:00:00Z	ERS1048790	SAMEA3861656	ERP013801	roots
ERR1250701		RNA-Seq	200	PRJEB12334	SAMEA3861657		ESTACION EXPERIMENTAL DE AULA DEI_SPANISH NATIONAL		public		fastq,sra	ena,gs,ncbi,s3	ena,gs.US,ncbi.public,s3.us-east-1		ERX1322639					Illumina HiSeq 2000	unspecified	PAIRED	RANDOM	TRANSCRIPTOMIC	2449	1546	Prunus persica		ILLUMINA		2016-11-16T00:00:00Z	ERS1048791	SAMEA3861657	ERP013801	roots
ERR1250702		RNA-Seq	200	PRJEB12334	SAMEA3861658		ESTACION EXPERIMENTAL DE AULA DEI_SPANISH NATIONAL		public		fastq,sra	ena,gs,ncbi,s3	ena,gs.US,ncbi.public,s3.us-east-1		ERX1322640					Illumina HiSeq 2000	unspecified	PAIRED	RANDOM	TRANSCRIPTOMIC	2081	1299	Prunus persica		ILLUMINA		2016-11-16T00:00:00Z	ERS1048792	SAMEA3861658	ERP013801	roots
ERR1250703		RNA-Seq	200	PRJEB12334	SAMEA3861659		ESTACION EXPERIMENTAL DE AULA DEI_SPANISH NATIONAL		public		fastq,sra	ena,gs,ncbi,s3	ena,gs.US,ncbi.public,s3.us-east-1		ERX1322641					Illumina HiSeq 2000	unspecified	PAIRED	RANDOM	TRANSCRIPTOMIC	2312	1442	Prunus persica		ILLUMINA		2016-11-16T00:00:00Z	ERS1048793	SAMEA3861659	ERP013801	leaves
ERR1250704		RNA-Seq	200	PRJEB12334	SAMEA3861660		ESTACION EXPERIMENTAL DE AULA DEI_SPANISH NATIONAL		public		fastq,sra	ena,gs,ncbi,s3	ena,gs.US,ncbi.public,s3.us-east-1		ERX1322642					Illumina HiSeq 2000	unspecified	PAIRED	RANDOM	TRANSCRIPTOMIC	2302	1436	Prunus persica		ILLUMINA		2016-11-16T00:00:00Z	ERS1048794	SAMEA3861660	ERP013801	leaves
ERR1250705		RNA-Seq	200	PRJEB12334	SAMEA3861661		ESTACION EXPERIMENTAL DE AULA DEI_SPANISH NATIONAL		public		fastq,sra	ena,gs,ncbi,s3	ena,gs.US,ncbi.public,s3.us-east-1		ERX1322643					Illumina HiSeq 2000	unspecified	PAIRED	RANDOM	TRANSCRIPTOMIC	2230	1424	Prunus persica		ILLUMINA		2016-11-16T00:00:00Z	ERS1048795	SAMEA3861661	ERP013801	leaves
ERR1250706		RNA-Seq	200	PRJEB12334	SAMEA3861662		ESTACION EXPERIMENTAL DE AULA DEI_SPANISH NATIONAL		public		fastq,sra	ena,gs,ncbi,s3	ena,gs.US,ncbi.public,s3.us-east-1		ERX1322644					Illumina HiSeq 2000	unspecified	PAIRED	RANDOM	TRANSCRIPTOMIC	2200	1432	Prunus persica		ILLUMINA		2016-11-16T00:00:00Z	ERS1048796	SAMEA3861662	ERP013801	leaves
ERR1250707		RNA-Seq	200	PRJEB12334	SAMEA3861663		ESTACION EXPERIMENTAL DE AULA DEI_SPANISH NATIONAL		public		fastq,sra	ena,gs,ncbi,s3	ena,gs.US,ncbi.public,s3.us-east-1		ERX1322645					Illumina HiSeq 2000	unspecified	PAIRED	RANDOM	TRANSCRIPTOMIC	2286	1471	Prunus persica		ILLUMINA		2016-11-16T00:00:00Z	ERS1048797	SAMEA3861663	ERP013801	leaves
ERR1250708		RNA-Seq	200	PRJEB12334	SAMEA3861664		ESTACION EXPERIMENTAL DE AULA DEI_SPANISH NATIONAL		public		fastq,sra	ena,gs,ncbi,s3	ena,gs.US,ncbi.public,s3.us-east-1		ERX1322646					Illumina HiSeq 2000	unspecified	PAIRED	RANDOM	TRANSCRIPTOMIC	2200	1428	Prunus persica		ILLUMINA		2016-11-16T00:00:00Z	ERS1048798	SAMEA3861664	ERP013801	leaves
SRR035182		RNA-Seq	36	PRJNA121611	SAMN00008411		GEO		public	Siberian C	sra	gs,ncbi,s3	gs.US,ncbi.public,s3.us-east-1		SRX016320					Illumina Genome Analyzer	Infected_peach	SINGLE	RT-PCR	TRANSCRIPTOMIC	173	116	Prunus persica		ILLUMINA		2010-02-18T00:00:00Z	SRS010153	GSM465746	SRP001834
SRR035183		RNA-Seq	36	PRJNA121611	SAMN00008411		GEO		public	Siberian C	sra	gs,ncbi,s3	gs.US,ncbi.public,s3.us-east-1		SRX016320					Illumina Genome Analyzer	Infected_peach	SINGLE	RT-PCR	TRANSCRIPTOMIC	204	136	Prunus persica		ILLUMINA		2010-02-18T00:00:00Z	SRS010153	GSM465746	SRP001834
SRR035184		RNA-Seq	35	PRJNA121611	SAMN00008412		GEO		public	H8828003	sra	gs,ncbi,s3	gs.US,ncbi.public,s3.us-east-1		SRX016321					Illumina Genome Analyzer	Healthy_nectarine	SINGLE	RT-PCR	TRANSCRIPTOMIC	670	524	Prunus persica var. nucipersica		ILLUMINA		2010-02-01T00:00:00Z	SRS010154	GSM465747	SRP001834
SRR035185		RNA-Seq	35	PRJNA121611	SAMN00008412		GEO		public	H8828003	sra	gs,ncbi,s3	gs.US,ncbi.public,s3.us-east-1		SRX016321					Illumina Genome Analyzer	Healthy_nectarine	SINGLE	RT-PCR	TRANSCRIPTOMIC	661	514	Prunus persica var. nucipersica		ILLUMINA		2010-02-01T00:00:00Z	SRS010154	GSM465747	SRP001834
SRR10150100	mature	RNA-Seq	302	PRJNA567655	SAMN12791348	Plant	UNIVERSITY OF TENNESSEE INSTITUTE OF AGRICULTURE	28-Jan-2016	public		fastq,sra	gs,ncbi,s3	gs.US,ncbi.public,s3.us-east-1	dormant(600 chill hours)	SRX6875658	A323-4	USA	North America	USA: South Carolina	Illumina HiSeq 2500	A323-4 (600)	PAIRED	RANDOM	TRANSCRIPTOMIC	8167	3332	Prunus persica	high chill	ILLUMINA		2019-09-19T00:00:00Z	SRS5411541	A323-4 (600)	SRP222597	floral bud
SRR10150101	mature	RNA-Seq	302	PRJNA567655	SAMN12791347	Plant	UNIVERSITY OF TENNESSEE INSTITUTE OF AGRICULTURE	28-Jan-2016	public		fastq,sra	gs,ncbi,s3	gs.US,ncbi.public,s3.us-east-1	dormant(600 chill hours)	SRX6875657	A323-3	USA	North America	USA: South Carolina	Illumina HiSeq 2500	A323-3 (600)	PAIRED	RANDOM	TRANSCRIPTOMIC	8915	3632	Prunus persica	high chill	ILLUMINA		2019-09-19T00:00:00Z	SRS5411540	A323-3 (600)	SRP222597	floral bud
SRR10150102	mature	RNA-Seq	302	PRJNA567655	SAMN12791346	Plant	UNIVERSITY OF TENNESSEE INSTITUTE OF AGRICULTURE	28-Jan-2016	public		fastq,sra	gs,ncbi,s3	gs.US,ncbi.public,s3.us-east-1	dormant(600 chill hours)	SRX6875656	A323-1	USA	North America	USA: South Carolina	Illumina HiSeq 2500	A323-1 (600)	PAIRED	RANDOM	TRANSCRIPTOMIC	8556	3476	Prunus persica	high chill	ILLUMINA		2019-09-19T00:00:00Z	SRS5411539	A323-1 (600)	SRP222597	floral bud
SRR10150103	mature	RNA-Seq	302	PRJNA567655	SAMN12791329	Plant	UNIVERSITY OF TENNESSEE INSTITUTE OF AGRICULTURE	28-Jan-2016	public		fastq,sra	gs,ncbi,s3	gs.US,ncbi.public,s3.us-east-1	dormant(600 chill hours)	SRX6875655	A318-4	USA	North America	USA: South Carolina	Illumina HiSeq 2500	A318-4 (600)	PAIRED	RANDOM	TRANSCRIPTOMIC	6960	2842	Prunus persica	high chill	ILLUMINA		2019-09-19T00:00:00Z	SRS5411538	A318-4 (600)	SRP222597	floral bud
SRR10150104	mature	RNA-Seq	302	PRJNA567655	SAMN12791328	Plant	UNIVERSITY OF TENNESSEE INSTITUTE OF AGRICULTURE	28-Jan-2016	public		fastq,sra	gs,ncbi,s3	gs.US,ncbi.public,s3.us-east-1	dormant(600 chill hours)	SRX6875654	A318-3	USA	North America	USA: South Carolina	Illumina HiSeq 2500	A318-3 (600)	PAIRED	RANDOM	TRANSCRIPTOMIC	10071	4170	Prunus persica	high chill	ILLUMINA		2019-09-19T00:00:00Z	SRS5411537	A318-3 (600)	SRP222597	floral bud
SRR10150105	mature	RNA-Seq	302	PRJNA567655	SAMN12791327	Plant	UNIVERSITY OF TENNESSEE INSTITUTE OF AGRICULTURE	28-Jan-2016	public		fastq,sra	gs,ncbi,s3	gs.US,ncbi.public,s3.us-east-1	dormant(600 chill hours)	SRX6875653	A318-2	USA	North America	USA: South Carolina	Illumina HiSeq 2500	A318-2 (600)	PAIRED	RANDOM	TRANSCRIPTOMIC	11231	4568	Prunus persica	high chill	ILLUMINA		2019-09-19T00:00:00Z	SRS5411536	A318-2 (600)	SRP222597	floral bud
SRR10150106	mature	RNA-Seq	302	PRJNA567655	SAMN12791326	Plant	UNIVERSITY OF TENNESSEE INSTITUTE OF AGRICULTURE	28-Jan-2016	public		fastq,sra	gs,ncbi,s3	gs.US,ncbi.public,s3.us-east-1	dormant(600 chill hours)	SRX6875652	A318-1	USA	North America	USA: South Carolina	Illumina HiSeq 2500	A318-1 (600)	PAIRED	RANDOM	TRANSCRIPTOMIC	7676	3165	Prunus persica	high chill	ILLUMINA		2019-09-19T00:00:00Z	SRS5411535	A318-1 (600)	SRP222597	floral bud
SRR10150107	mature	RNA-Seq	302	PRJNA567655	SAMN12791315	Plant	UNIVERSITY OF TENNESSEE INSTITUTE OF AGRICULTURE	28-Jan-2016	public		fastq,sra	gs,ncbi,s3	gs.US,ncbi.public,s3.us-east-1	dormant(600 chill hours)	SRX6875651	A209-4	USA	North America	USA: South Carolina	Illumina HiSeq 2500	A209-4 (600)	PAIRED	RANDOM	TRANSCRIPTOMIC	6841	2786	Prunus persica	low chill	ILLUMINA		2019-09-19T00:00:00Z	SRS5411534	A209-4 (600)	SRP222597	floral bud
SRR10150108	mature	RNA-Seq	302	PRJNA567655	SAMN12791314	Plant	UNIVERSITY OF TENNESSEE INSTITUTE OF AGRICULTURE	28-Jan-2016	public		fastq,sra	gs,ncbi,s3	gs.US,ncbi.public,s3.us-east-1	dormant(600 chill hours)	SRX6875650	A209-3	USA	North America	USA: South Carolina	Illumina HiSeq 2500	A209-3 (600)	PAIRED	RANDOM	TRANSCRIPTOMIC	10268	4169	Prunus persica	low chill	ILLUMINA		2019-09-19T00:00:00Z	SRS5411533	A209-3 (600)	SRP222597	floral bud
SRR10150109	mature	RNA-Seq	302	PRJNA567655	SAMN12791313	Plant	UNIVERSITY OF TENNESSEE INSTITUTE OF AGRICULTURE	28-Jan-2016	public		fastq,sra	gs,ncbi,s3	gs.US,ncbi.public,s3.us-east-1	dormant(600 chill hours)	SRX6875649	A209-2	USA	North America	USA: South Carolina	Illumina HiSeq 2500	A209-2 (600)	PAIRED	RANDOM	TRANSCRIPTOMIC	8207	3362	Prunus persica	low chill	ILLUMINA		2019-09-19T00:00:00Z	SRS5411532	A209-2 (600)	SRP222597	floral bud
SRR10150111	mature	RNA-Seq	302	PRJNA567655	SAMN12791312	Plant	UNIVERSITY OF TENNESSEE INSTITUTE OF AGRICULTURE	28-Jan-2016	public		fastq,sra	gs,ncbi,s3	gs.US,ncbi.public,s3.us-east-1	dormant(600 chill hours)	SRX6875647	A209-1	USA	North America	USA: South Carolina	Illumina HiSeq 2500	A209-1 (600)	PAIRED	RANDOM	TRANSCRIPTOMIC	7913	3267	Prunus persica	low chill	ILLUMINA		2019-09-19T00:00:00Z	SRS5411530	A209-1 (600)	SRP222597	floral bud
SRR10150112	mature	RNA-Seq	302	PRJNA567655	SAMN12791364	Plant	UNIVERSITY OF TENNESSEE INSTITUTE OF AGRICULTURE	23-Nov-2015	public		fastq,sra	gs,ncbi,s3	gs.US,ncbi.public,s3.us-east-1	dormant(100 chill hours)	SRX6875646	A340-4	USA	North America	USA: South Carolina	Illumina HiSeq 2500	A340-4 (100)	PAIRED	RANDOM	TRANSCRIPTOMIC	9390	3818	Prunus persica	low chill	ILLUMINA		2019-09-19T00:00:00Z	SRS5411529	A340-4 (100)	SRP222597	floral bud
SRR10150113	mature	RNA-Seq	302	PRJNA567655	SAMN12791363	Plant	UNIVERSITY OF TENNESSEE INSTITUTE OF AGRICULTURE	23-Nov-2015	public		fastq,sra	gs,ncbi,s3	gs.US,ncbi.public,s3.us-east-1	dormant(100 chill hours)	SRX6875645	A340-3	USA	North America	USA: South Carolina	Illumina HiSeq 2500	A340-3 (100)	PAIRED	RANDOM	TRANSCRIPTOMIC	7441	3042	Prunus persica	low chill	ILLUMINA		2019-09-19T00:00:00Z	SRS5411528	A340-3 (100)	SRP222597	floral bud
SRR10150114	mature	RNA-Seq	302	PRJNA567655	SAMN12791362	Plant	UNIVERSITY OF TENNESSEE INSTITUTE OF AGRICULTURE	23-Nov-2015	public		fastq,sra	gs,ncbi,s3	gs.US,ncbi.public,s3.us-east-1	dormant(100 chill hours)	SRX6875644	A340-2	USA	North America	USA: South Carolina	Illumina HiSeq 2500	A340-2 (100)	PAIRED	RANDOM	TRANSCRIPTOMIC	9095	3712	Prunus persica	low chill	ILLUMINA		2019-09-19T00:00:00Z	SRS5411527	A340-2 (100)	SRP222597	floral bud
SRR10150115	mature	RNA-Seq	302	PRJNA567655	SAMN12791361	Plant	UNIVERSITY OF TENNESSEE INSTITUTE OF AGRICULTURE	23-Nov-2015	public		fastq,sra	gs,ncbi,s3	gs.US,ncbi.public,s3.us-east-1	dormant(100 chill hours)	SRX6875643	A340-1	USA	North America	USA: South Carolina	Illumina HiSeq 2500	A340-1 (100)	PAIRED	RANDOM	TRANSCRIPTOMIC	8885	3635	Prunus persica	low chill	ILLUMINA		2019-09-19T00:00:00Z	SRS5411526	A340-1 (100)	SRP222597	floral bud
SRR10150116	mature	RNA-Seq	302	PRJNA567655	SAMN12791345	Plant	UNIVERSITY OF TENNESSEE INSTITUTE OF AGRICULTURE	23-Nov-2015	public		fastq,sra	gs,ncbi,s3	gs.US,ncbi.public,s3.us-east-1	dormant(100 chill hours)	SRX6875642	A323-4	USA	North America	USA: South Carolina	Illumina HiSeq 2500	A323-4 (100)	PAIRED	RANDOM	TRANSCRIPTOMIC	10356	4252	Prunus persica	high chill	ILLUMINA		2019-09-19T00:00:00Z	SRS5411525	A323-4 (100)	SRP222597	floral bud
SRR10150117	mature	RNA-Seq	302	PRJNA567655	SAMN12791343	Plant	UNIVERSITY OF TENNESSEE INSTITUTE OF AGRICULTURE	23-Nov-2015	public		fastq,sra	gs,ncbi,s3	gs.US,ncbi.public,s3.us-east-1	dormant(100 chill hours)	SRX6875641	A323-2	USA	North America	USA: South Carolina	Illumina HiSeq 2500	A323-2 (100)	PAIRED	RANDOM	TRANSCRIPTOMIC	9169	3735	Prunus persica	high chill	ILLUMINA		2019-09-19T00:00:00Z	SRS5411524	A323-2 (100)	SRP222597	floral bud
SRR10150118	mature	RNA-Seq	302	PRJNA567655	SAMN12791342	Plant	UNIVERSITY OF TENNESSEE INSTITUTE OF AGRICULTURE	23-Nov-2015	public		fastq,sra	gs,ncbi,s3	gs.US,ncbi.public,s3.us-east-1	dormant(100 chill hours)	SRX6875640	A323-1	USA	North America	USA: South Carolina	Illumina HiSeq 2500	A323-1 (100)	PAIRED	RANDOM	TRANSCRIPTOMIC	6379	2606	Prunus persica	high chill	ILLUMINA		2019-09-19T00:00:00Z	SRS5411523	A323-1 (100)	SRP222597	floral bud
SRR10150119	mature	RNA-Seq	302	PRJNA567655	SAMN12791311	Plant	UNIVERSITY OF TENNESSEE INSTITUTE OF AGRICULTURE	23-Nov-2015	public		fastq,sra	gs,ncbi,s3	gs.US,ncbi.public,s3.us-east-1	dormant(100 chill hours)	SRX6875639	A209-4	USA	North America	USA: South Carolina	Illumina HiSeq 2500	A209-4 (100)	PAIRED	RANDOM	TRANSCRIPTOMIC	6840	2778	Prunus persica	low chill	ILLUMINA		2019-09-19T00:00:00Z	SRS5411522	A209-4 (100)	SRP222597	floral bud
SRR10150120	mature	RNA-Seq	302	PRJNA567655	SAMN12791310	Plant	UNIVERSITY OF TENNESSEE INSTITUTE OF AGRICULTURE	23-Nov-2015	public		fastq,sra	gs,ncbi,s3	gs.US,ncbi.public,s3.us-east-1	dormant(100 chill hours)	SRX6875638	A209-3	USA	North America	USA: South Carolina	Illumina HiSeq 2500	A209-3 (100)	PAIRED	RANDOM	TRANSCRIPTOMIC	9593	3919	Prunus persica	low chill	ILLUMINA		2019-09-19T00:00:00Z	SRS5411521	A209-3 (100)	SRP222597	floral bud
SRR10150122	mature	RNA-Seq	302	PRJNA567655	SAMN12791309	Plant	UNIVERSITY OF TENNESSEE INSTITUTE OF AGRICULTURE	23-Nov-2015	public		fastq,sra	gs,ncbi,s3	gs.US,ncbi.public,s3.us-east-1	dormant(100 chill hours)	SRX6875636	A209-1	USA	North America	USA: South Carolina	Illumina HiSeq 2500	A209-1 (100)	PAIRED	RANDOM	TRANSCRIPTOMIC	7182	2936	Prunus persica	low chill	ILLUMINA		2019-09-19T00:00:00Z	SRS5411519	A209-1 (100)	SRP222597	floral bud
SRR10150123	mature	RNA-Seq	302	PRJNA567655	SAMN12791308	Plant	UNIVERSITY OF TENNESSEE INSTITUTE OF AGRICULTURE	23-Nov-2015	public		fastq,sra	gs,ncbi,s3	gs.US,ncbi.public,s3.us-east-1	dormant(100 chill hours)	SRX6875635	A209-2	USA	North America	USA: South Carolina	Illumina HiSeq 2500	A209-2 (100)	PAIRED	RANDOM	TRANSCRIPTOMIC	8008	3290	Prunus persica	low chill	ILLUMINA		2019-09-19T00:00:00Z	SRS5411518	A209-2 (100)	SRP222597	floral bud
SRR10150124	mature	RNA-Seq	302	PRJNA567655	SAMN12791325	Plant	UNIVERSITY OF TENNESSEE INSTITUTE OF AGRICULTURE	23-Nov-2015	public		fastq,sra	gs,ncbi,s3	gs.US,ncbi.public,s3.us-east-1	dormant(100 chill hours)	SRX6875634	A318-4	USA	North America	USA: South Carolina	Illumina HiSeq 2500	A318-4 (100)	PAIRED	RANDOM	TRANSCRIPTOMIC	9207	3772	Prunus persica	high chill	ILLUMINA		2019-09-19T00:00:00Z	SRS5411517	A318-4 (100)	SRP222597	floral bud
SRR10150125	mature	RNA-Seq	302	PRJNA567655	SAMN12791324	Plant	UNIVERSITY OF TENNESSEE INSTITUTE OF AGRICULTURE	23-Nov-2015	public		fastq,sra	gs,ncbi,s3	gs.US,ncbi.public,s3.us-east-1	dormant(100 chill hours)	SRX6875633	A318-3	USA	North America	USA: South Carolina	Illumina HiSeq 2500	A318-3 (100)	PAIRED	RANDOM	TRANSCRIPTOMIC	6821	2769	Prunus persica	high chill	ILLUMINA		2019-09-19T00:00:00Z	SRS5411516	A318-3 (100)	SRP222597	floral bud
SRR10150126	mature	RNA-Seq	302	PRJNA567655	SAMN12791323	Plant	UNIVERSITY OF TENNESSEE INSTITUTE OF AGRICULTURE	23-Nov-2015	public		fastq,sra	gs,ncbi,s3	gs.US,ncbi.public,s3.us-east-1	dormant(100 chill hours)	SRX6875632	A318-2	USA	North America	USA: South Carolina	Illumina HiSeq 2500	A318-2 (100)	PAIRED	RANDOM	TRANSCRIPTOMIC	9606	3951	Prunus persica	high chill	ILLUMINA		2019-09-19T00:00:00Z	SRS5411515	A318-2 (100)	SRP222597	floral bud
SRR10150127	mature	RNA-Seq	302	PRJNA567655	SAMN12791322	Plant	UNIVERSITY OF TENNESSEE INSTITUTE OF AGRICULTURE	14-Oct-2015	public		fastq,sra	gs,ncbi,s3	gs.US,ncbi.public,s3.us-east-1	dormant(0 chill hours)	SRX6875631	A318-1	USA	North America	USA: South Carolina	Illumina HiSeq 2500	A318-1-0	PAIRED	RANDOM	TRANSCRIPTOMIC	8501	3501	Prunus persica	high chill	ILLUMINA		2019-09-19T00:00:00Z	SRS5411514	A318-1-0	SRP222597	floral bud
SRR10150128	mature	RNA-Seq	302	PRJNA567655	SAMN12791360	Plant	UNIVERSITY OF TENNESSEE INSTITUTE OF AGRICULTURE	16-Oct-2015	public		fastq,sra	gs,ncbi,s3	gs.US,ncbi.public,s3.us-east-1	dormant(0 chill hours)	SRX6875630	A340-4	USA	North America	USA: South Carolina	Illumina HiSeq 2500	A340-4-0	PAIRED	RANDOM	TRANSCRIPTOMIC	9606	3944	Prunus persica	low chill	ILLUMINA		2019-09-19T00:00:00Z	SRS5411513	A340-4-0	SRP222597	floral bud
SRR10150129	mature	RNA-Seq	302	PRJNA567655	SAMN12791359	Plant	UNIVERSITY OF TENNESSEE INSTITUTE OF AGRICULTURE	16-Oct-2015	public		fastq,sra	gs,ncbi,s3	gs.US,ncbi.public,s3.us-east-1	dormant(0 chill hours)	SRX6875629	A340-3	USA	North America	USA: South Carolina	Illumina HiSeq 2500	A340-3-0	PAIRED	RANDOM	TRANSCRIPTOMIC	8445	3493	Prunus persica	low chill	ILLUMINA		2019-09-19T00:00:00Z	SRS5411512	A340-3-0	SRP222597	floral bud
SRR10150130	mature	RNA-Seq	302	PRJNA567655	SAMN12791321	Plant	UNIVERSITY OF TENNESSEE INSTITUTE OF AGRICULTURE	16-Oct-2015	public		fastq,sra	gs,ncbi,s3	gs.US,ncbi.public,s3.us-east-1	dormant(0 chill hours)	SRX6875628	A318-3	USA	North America	USA: South Carolina	Illumina HiSeq 2500	A318-3-0	PAIRED	RANDOM	TRANSCRIPTOMIC	9257	3814	Prunus persica	high chill	ILLUMINA		2019-09-19T00:00:00Z	SRS5411511	A318-3-0	SRP222597	floral bud
SRR10150131	mature	RNA-Seq	302	PRJNA567655	SAMN12791358	Plant	UNIVERSITY OF TENNESSEE INSTITUTE OF AGRICULTURE	16-Oct-2015	public		fastq,sra	gs,ncbi,s3	gs.US,ncbi.public,s3.us-east-1	dormant(0 chill hours)	SRX6875627	A340-2	USA	North America	USA: South Carolina	Illumina HiSeq 2500	A340-2-0	PAIRED	RANDOM	TRANSCRIPTOMIC	8550	3533	Prunus persica	low chill	ILLUMINA		2019-09-19T00:00:00Z	SRS5411510	A340-2-0	SRP222597	floral bud
SRR10150133	mature	RNA-Seq	302	PRJNA567655	SAMN12791357	Plant	UNIVERSITY OF TENNESSEE INSTITUTE OF AGRICULTURE	14-Oct-2015	public		fastq,sra	gs,ncbi,s3	gs.US,ncbi.public,s3.us-east-1	dormant(0 chill hours)	SRX6875625	A340-1	USA	North America	USA: South Carolina	Illumina HiSeq 2500	A340-1-0	PAIRED	RANDOM	TRANSCRIPTOMIC	7644	3143	Prunus persica	low chill	ILLUMINA		2019-09-19T00:00:00Z	SRS5411508	A340-1-0	SRP222597	floral bud
SRR10150134	mature	RNA-Seq	302	PRJNA567655	SAMN12791307	Plant	UNIVERSITY OF TENNESSEE INSTITUTE OF AGRICULTURE	14-Oct-2015	public		fastq,sra	gs,ncbi,s3	gs.US,ncbi.public,s3.us-east-1	dormant(0 chill hours)	SRX6875624	A209-1	USA	North America	USA: South Carolina	Illumina HiSeq 2500	A209-1-0	PAIRED	RANDOM	TRANSCRIPTOMIC	9735	4016	Prunus persica	low chill	ILLUMINA		2019-09-19T00:00:00Z	SRS5411507	A209-1-0	SRP222597	floral bud
SRR10150135	mature	RNA-Seq	302	PRJNA567655	SAMN12791306	Plant	UNIVERSITY OF TENNESSEE INSTITUTE OF AGRICULTURE	14-Oct-2015	public		fastq,sra	gs,ncbi,s3	gs.US,ncbi.public,s3.us-east-1	dormant(0 chill hours)	SRX6875623	A209-3	USA	North America	USA: South Carolina	Illumina HiSeq 2500	A209-3-0	PAIRED	RANDOM	TRANSCRIPTOMIC	8365	3450	Prunus persica	low chill	ILLUMINA		2019-09-19T00:00:00Z	SRS5411506	A209-3-0	SRP222597	floral bud
SRR10150136	mature	RNA-Seq	302	PRJNA567655	SAMN12791341	Plant	UNIVERSITY OF TENNESSEE INSTITUTE OF AGRICULTURE	14-Oct-2015	public		fastq,sra	gs,ncbi,s3	gs.US,ncbi.public,s3.us-east-1	dormant(0 chill hours)	SRX6875622	A323-1	USA	North America	USA: South Carolina	Illumina HiSeq 2500	A323-1-0	PAIRED	RANDOM	TRANSCRIPTOMIC	9242	3810	Prunus persica	high chill	ILLUMINA		2019-09-19T00:00:00Z	SRS5411505	A323-1-0	SRP222597	floral bud
SRR10150137	mature	RNA-Seq	302	PRJNA567655	SAMN12791305	Plant	UNIVERSITY OF TENNESSEE INSTITUTE OF AGRICULTURE	16-Oct-2015	public		fastq,sra	gs,ncbi,s3	gs.US,ncbi.public,s3.us-east-1	dormant(0 chill hours)	SRX6875621	A209-2	USA	North America	USA: South Carolina	Illumina HiSeq 2500	A209-2-0	PAIRED	RANDOM	TRANSCRIPTOMIC	8722	3552	Prunus persica	low chill	ILLUMINA		2019-09-19T00:00:00Z	SRS5411504	A209-2-0	SRP222597	floral bud
SRR10150138	mature	RNA-Seq	302	PRJNA567655	SAMN12791304	Plant	UNIVERSITY OF TENNESSEE INSTITUTE OF AGRICULTURE	16-Oct-2015	public		fastq,sra	gs,ncbi,s3	gs.US,ncbi.public,s3.us-east-1	dormant(0 chill hours)	SRX6875620	A209-4	USA	North America	USA: South Carolina	Illumina HiSeq 2500	A209-4-0	PAIRED	RANDOM	TRANSCRIPTOMIC	9762	3971	Prunus persica	low chill	ILLUMINA		2019-09-19T00:00:00Z	SRS5411503	A209-4-0	SRP222597	floral bud
SRR10150139	mature	RNA-Seq	302	PRJNA567655	SAMN12791340	Plant	UNIVERSITY OF TENNESSEE INSTITUTE OF AGRICULTURE	14-Oct-2015	public		fastq,sra	gs,ncbi,s3	gs.US,ncbi.public,s3.us-east-1	dormant(0 chill hours)	SRX6875619	A323-3	USA	North America	USA: South Carolina	Illumina HiSeq 2500	A323-3-0	PAIRED	RANDOM	TRANSCRIPTOMIC	8086	3285	Prunus persica	high chill	ILLUMINA		2019-09-19T00:00:00Z	SRS5411502	A323-3-0	SRP222597	floral bud
SRR10150140	mature	RNA-Seq	302	PRJNA567655	SAMN12791320	Plant	UNIVERSITY OF TENNESSEE INSTITUTE OF AGRICULTURE	16-Oct-2015	public		fastq,sra	gs,ncbi,s3	gs.US,ncbi.public,s3.us-east-1	dormant(0 chill hours)	SRX6875618	A318-2	USA	North America	USA: South Carolina	Illumina HiSeq 2500	A318-2-0	PAIRED	RANDOM	TRANSCRIPTOMIC	7159	2912	Prunus persica	high chill	ILLUMINA		2019-09-19T00:00:00Z	SRS5411501	A318-2-0	SRP222597	floral bud
SRR10150141	mature	RNA-Seq	302	PRJNA567655	SAMN12791339	Plant	UNIVERSITY OF TENNESSEE INSTITUTE OF AGRICULTURE	14-Oct-2015	public		fastq,sra	gs,ncbi,s3	gs.US,ncbi.public,s3.us-east-1	dormant(0 chill hours)	SRX6875617	A323-4	USA	North America	USA: South Carolina	Illumina HiSeq 2500	A323-4-0	PAIRED	RANDOM	TRANSCRIPTOMIC	9847	4015	Prunus persica	high chill	ILLUMINA		2019-09-19T00:00:00Z	SRS5411500	A323-4-0	SRP222597	floral bud
SRR10150142	mature	RNA-Seq	302	PRJNA567655	SAMN12791338	Plant	UNIVERSITY OF TENNESSEE INSTITUTE OF AGRICULTURE	14-Oct-2015	public		fastq,sra	gs,ncbi,s3	gs.US,ncbi.public,s3.us-east-1	dormant(0 chill hours)	SRX6875616	A323-2	USA	North America	USA: South Carolina	Illumina HiSeq 2500	A323-2-0	PAIRED	RANDOM	TRANSCRIPTOMIC	9857	4026	Prunus persica	high chill	ILLUMINA		2019-09-19T00:00:00Z	SRS5411499	A323-2-0	SRP222597	floral bud
SRR10150195	mature	RNA-Seq	302	PRJNA567655	SAMN12791344	Plant	UNIVERSITY OF TENNESSEE INSTITUTE OF AGRICULTURE	23-Nov-2015	public		fastq,sra	gs,ncbi,s3	gs.US,ncbi.public,s3.us-east-1	dormant(100 chill hours)	SRX6875563	A323-3	USA	North America	USA: South Carolina	Illumina HiSeq 2500	A323-3 (100)	PAIRED	RANDOM	TRANSCRIPTOMIC	8221	3359	Prunus persica	high chill	ILLUMINA		2019-09-19T00:00:00Z	SRS5411446	A323-3 (100)	SRP222597	floral bud
SRR10150196	mature	RNA-Seq	302	PRJNA567655	SAMN12791337	Plant	UNIVERSITY OF TENNESSEE INSTITUTE OF AGRICULTURE	17-Mar-2016	public		fastq,sra	gs,ncbi,s3	gs.US,ncbi.public,s3.us-east-1	prebloom	SRX6875562	A318-4	USA	North America	USA: South Carolina	Illumina HiSeq 2500	A318-4 (Pre-B)	PAIRED	RANDOM	TRANSCRIPTOMIC	9170	3754	Prunus persica	high chill	ILLUMINA		2019-09-19T00:00:00Z	SRS5411445	A318-4 (Pre-B)	SRP222597	floral bud
SRR10150197	mature	RNA-Seq	302	PRJNA567655	SAMN12791336	Plant	UNIVERSITY OF TENNESSEE INSTITUTE OF AGRICULTURE	17-Mar-2016	public		fastq,sra	gs,ncbi,s3	gs.US,ncbi.public,s3.us-east-1	prebloom	SRX6875561	A318-3	USA	North America	USA: South Carolina	Illumina HiSeq 2500	A318-3 (Pre-B)	PAIRED	RANDOM	TRANSCRIPTOMIC	7906	3240	Prunus persica	high chill	ILLUMINA		2019-09-19T00:00:00Z	SRS5411444	A318-3 (Pre-B)	SRP222597	floral bud
SRR10150198	mature	RNA-Seq	302	PRJNA567655	SAMN12791335	Plant	UNIVERSITY OF TENNESSEE INSTITUTE OF AGRICULTURE	17-Mar-2016	public		fastq,sra	gs,ncbi,s3	gs.US,ncbi.public,s3.us-east-1	prebloom	SRX6875560	A318-2	USA	North America	USA: South Carolina	Illumina HiSeq 2500	A318-2 (Pre-B)	PAIRED	RANDOM	TRANSCRIPTOMIC	9411	3842	Prunus persica	high chill	ILLUMINA		2019-09-19T00:00:00Z	SRS5411443	A318-2 (Pre-B)	SRP222597	floral bud
SRR10150199	mature	RNA-Seq	302	PRJNA567655	SAMN12791334	Plant	UNIVERSITY OF TENNESSEE INSTITUTE OF AGRICULTURE	17-Mar-2016	public		fastq,sra	gs,ncbi,s3	gs.US,ncbi.public,s3.us-east-1	prebloom	SRX6875559	A318-1	USA	North America	USA: South Carolina	Illumina HiSeq 2500	A318-1 (Pre-B)	PAIRED	RANDOM	TRANSCRIPTOMIC	8399	3443	Prunus persica	high chill	ILLUMINA		2019-09-19T00:00:00Z	SRS5411442	A318-1 (Pre-B)	SRP222597	floral bud
SRR10150200	mature	RNA-Seq	302	PRJNA567655	SAMN12791356	Plant	UNIVERSITY OF TENNESSEE INSTITUTE OF AGRICULTURE	17-Mar-2016	public		fastq,sra	gs,ncbi,s3	gs.US,ncbi.public,s3.us-east-1	prebloom	SRX6875558	A323-4	USA	North America	USA: South Carolina	Illumina HiSeq 2500	A323-4 (Pre-B)	PAIRED	RANDOM	TRANSCRIPTOMIC	8086	3329	Prunus persica	high chill	ILLUMINA		2019-09-19T00:00:00Z	SRS5411441	A323-4 (Pre-B)	SRP222597	floral bud
SRR10150201	mature	RNA-Seq	302	PRJNA567655	SAMN12791355	Plant	UNIVERSITY OF TENNESSEE INSTITUTE OF AGRICULTURE	17-Mar-2016	public		fastq,sra	gs,ncbi,s3	gs.US,ncbi.public,s3.us-east-1	prebloom	SRX6875557	A323-3	USA	North America	USA: South Carolina	Illumina HiSeq 2500	A323-3 (Pre-B)	PAIRED	RANDOM	TRANSCRIPTOMIC	7819	3212	Prunus persica	high chill	ILLUMINA		2019-09-19T00:00:00Z	SRS5411440	A323-3 (Pre-B)	SRP222597	floral bud
SRR10150202	mature	RNA-Seq	302	PRJNA567655	SAMN12791354	Plant	UNIVERSITY OF TENNESSEE INSTITUTE OF AGRICULTURE	17-Mar-2016	public		fastq,sra	gs,ncbi,s3	gs.US,ncbi.public,s3.us-east-1	prebloom	SRX6875556	A323-2	USA	North America	USA: South Carolina	Illumina HiSeq 2500	A323-2 (Pre-B)	PAIRED	RANDOM	TRANSCRIPTOMIC	7676	3150	Prunus persica	high chill	ILLUMINA		2019-09-19T00:00:00Z	SRS5411439	A323-2 (Pre-B)	SRP222597	floral bud
SRR10150203	mature	RNA-Seq	302	PRJNA567655	SAMN12791353	Plant	UNIVERSITY OF TENNESSEE INSTITUTE OF AGRICULTURE	17-Mar-2016	public		fastq,sra	gs,ncbi,s3	gs.US,ncbi.public,s3.us-east-1	prebloom	SRX6875555	A323-1	USA	North America	USA: South Carolina	Illumina HiSeq 2500	A323-1 (Pre-B)	PAIRED	RANDOM	TRANSCRIPTOMIC	10296	4269	Prunus persica	high chill	ILLUMINA		2019-09-19T00:00:00Z	SRS5411438	A323-1 (Pre-B)	SRP222597	floral bud
SRR10150205	mature	RNA-Seq	302	PRJNA567655	SAMN12791372	Plant	UNIVERSITY OF TENNESSEE INSTITUTE OF AGRICULTURE	10-Feb-2016	public		fastq,sra	gs,ncbi,s3	gs.US,ncbi.public,s3.us-east-1	prebloom	SRX6875553	A340-4	USA	North America	USA: South Carolina	Illumina HiSeq 2500	A340-4 (Pre-B)	PAIRED	RANDOM	TRANSCRIPTOMIC	10527	4325	Prunus persica	low chill	ILLUMINA		2019-09-19T00:00:00Z	SRS5411436	A340-4 (Pre-B)	SRP222597	floral bud
SRR10150206	mature	RNA-Seq	302	PRJNA567655	SAMN12791371	Plant	UNIVERSITY OF TENNESSEE INSTITUTE OF AGRICULTURE	10-Feb-2016	public		fastq,sra	gs,ncbi,s3	gs.US,ncbi.public,s3.us-east-1	prebloom	SRX6875552	A340-3	USA	North America	USA: South Carolina	Illumina HiSeq 2500	A340-3 (Pre-B)	PAIRED	RANDOM	TRANSCRIPTOMIC	9289	3823	Prunus persica	low chill	ILLUMINA		2019-09-19T00:00:00Z	SRS5411435	A340-3 (Pre-B)	SRP222597	floral bud
SRR10150207	mature	RNA-Seq	302	PRJNA567655	SAMN12791370	Plant	UNIVERSITY OF TENNESSEE INSTITUTE OF AGRICULTURE	10-Feb-2016	public		fastq,sra	gs,ncbi,s3	gs.US,ncbi.public,s3.us-east-1	prebloom	SRX6875551	A340-2	USA	North America	USA: South Carolina	Illumina HiSeq 2500	A340-2 (Pre-B)	PAIRED	RANDOM	TRANSCRIPTOMIC	8882	3653	Prunus persica	low chill	ILLUMINA		2019-09-19T00:00:00Z	SRS5411434	A340-2 (Pre-B)	SRP222597	floral bud
SRR10150208	mature	RNA-Seq	302	PRJNA567655	SAMN12791369	Plant	UNIVERSITY OF TENNESSEE INSTITUTE OF AGRICULTURE	10-Feb-2016	public		fastq,sra	gs,ncbi,s3	gs.US,ncbi.public,s3.us-east-1	prebloom	SRX6875550	A340-1	USA	North America	USA: South Carolina	Illumina HiSeq 2500	A340-1 (Pre-B)	PAIRED	RANDOM	TRANSCRIPTOMIC	9868	4069	Prunus persica	low chill	ILLUMINA		2019-09-19T00:00:00Z	SRS5411433	A340-1 (Pre-B)	SRP222597	floral bud
SRR10150209	mature	RNA-Seq	302	PRJNA567655	SAMN12791352	Plant	UNIVERSITY OF TENNESSEE INSTITUTE OF AGRICULTURE	27-Feb-2016	public		fastq,sra	gs,ncbi,s3	gs.US,ncbi.public,s3.us-east-1	dormant(1000 chill hours)	SRX6875549	A323-4	USA	North America	USA: South Carolina	Illumina HiSeq 2500	A323-4 (1000)	PAIRED	RANDOM	TRANSCRIPTOMIC	6369	2649	Prunus persica	high chill	ILLUMINA		2019-09-19T00:00:00Z	SRS5411432	A323-4 (1000)	SRP222597	floral bud
SRR10150210	mature	RNA-Seq	302	PRJNA567655	SAMN12791351	Plant	UNIVERSITY OF TENNESSEE INSTITUTE OF AGRICULTURE	27-Feb-2016	public		fastq,sra	gs,ncbi,s3	gs.US,ncbi.public,s3.us-east-1	dormant(1000 chill hours)	SRX6875548	A323-3	USA	North America	USA: South Carolina	Illumina HiSeq 2500	A323-3 (1000)	PAIRED	RANDOM	TRANSCRIPTOMIC	8054	3309	Prunus persica	high chill	ILLUMINA		2019-09-19T00:00:00Z	SRS5411431	A323-3 (1000)	SRP222597	floral bud
SRR10150211	mature	RNA-Seq	302	PRJNA567655	SAMN12791350	Plant	UNIVERSITY OF TENNESSEE INSTITUTE OF AGRICULTURE	27-Feb-2016	public		fastq,sra	gs,ncbi,s3	gs.US,ncbi.public,s3.us-east-1	dormant(1000 chill hours)	SRX6875547	A323-2	USA	North America	USA: South Carolina	Illumina HiSeq 2500	A323-2 (1000)	PAIRED	RANDOM	TRANSCRIPTOMIC	11323	4701	Prunus persica	high chill	ILLUMINA		2019-09-19T00:00:00Z	SRS5411430	A323-2 (1000)	SRP222597	floral bud
SRR10150212	mature	RNA-Seq	302	PRJNA567655	SAMN12791349	Plant	UNIVERSITY OF TENNESSEE INSTITUTE OF AGRICULTURE	27-Feb-2016	public		fastq,sra	gs,ncbi,s3	gs.US,ncbi.public,s3.us-east-1	dormant(1000 chill hours)	SRX6875546	A323-1	USA	North America	USA: South Carolina	Illumina HiSeq 2500	A323-1 (1000)	PAIRED	RANDOM	TRANSCRIPTOMIC	8260	3380	Prunus persica	high chill	ILLUMINA		2019-09-19T00:00:00Z	SRS5411429	A323-1 (1000)	SRP222597	floral bud
SRR10150213	mature	RNA-Seq	302	PRJNA567655	SAMN12791333	Plant	UNIVERSITY OF TENNESSEE INSTITUTE OF AGRICULTURE	27-Feb-2016	public		fastq,sra	gs,ncbi,s3	gs.US,ncbi.public,s3.us-east-1	dormant(1000 chill hours)	SRX6875545	A318-4	USA	North America	USA: South Carolina	Illumina HiSeq 2500	A318-4 (1000)	PAIRED	RANDOM	TRANSCRIPTOMIC	7321	3007	Prunus persica	high chill	ILLUMINA		2019-09-19T00:00:00Z	SRS5411428	A318-4 (1000)	SRP222597	floral bud
SRR10150214	mature	RNA-Seq	302	PRJNA567655	SAMN12791332	Plant	UNIVERSITY OF TENNESSEE INSTITUTE OF AGRICULTURE	27-Feb-2016	public		fastq,sra	gs,ncbi,s3	gs.US,ncbi.public,s3.us-east-1	dormant(1000 chill hours)	SRX6875544	A318-3	USA	North America	USA: South Carolina	Illumina HiSeq 2500	A318-3 (1000)	PAIRED	RANDOM	TRANSCRIPTOMIC	10097	4149	Prunus persica	high chill	ILLUMINA		2019-09-19T00:00:00Z	SRS5411427	A318-3 (1000)	SRP222597	floral bud
SRR10150216	mature	RNA-Seq	302	PRJNA567655	SAMN12791331	Plant	UNIVERSITY OF TENNESSEE INSTITUTE OF AGRICULTURE	27-Feb-2016	public		fastq,sra	gs,ncbi,s3	gs.US,ncbi.public,s3.us-east-1	dormant(1000 chill hours)	SRX6875542	A318-2	USA	North America	USA: South Carolina	Illumina HiSeq 2500	A318-2 (1000)	PAIRED	RANDOM	TRANSCRIPTOMIC	7540	3108	Prunus persica	high chill	ILLUMINA		2019-09-19T00:00:00Z	SRS5411425	A318-2 (1000)	SRP222597	floral bud
SRR10150217	mature	RNA-Seq	302	PRJNA567655	SAMN12791330	Plant	UNIVERSITY OF TENNESSEE INSTITUTE OF AGRICULTURE	27-Feb-2016	public		fastq,sra	gs,ncbi,s3	gs.US,ncbi.public,s3.us-east-1	dormant(1000 chill hours)	SRX6875541	A318-1	USA	North America	USA: South Carolina	Illumina HiSeq 2500	A318-1 (1000)	PAIRED	RANDOM	TRANSCRIPTOMIC	7885	3252	Prunus persica	high chill	ILLUMINA		2019-09-19T00:00:00Z	SRS5411424	A318-1 (1000)	SRP222597	floral bud
SRR10150218	mature	RNA-Seq	302	PRJNA567655	SAMN12791319	Plant	UNIVERSITY OF TENNESSEE INSTITUTE OF AGRICULTURE	10-Feb-2016	public		fastq,sra	gs,ncbi,s3	gs.US,ncbi.public,s3.us-east-1	prebloom	SRX6875540	A209-4	USA	North America	USA: South Carolina	Illumina HiSeq 2500	A209-4 (Pre-B)	PAIRED	RANDOM	TRANSCRIPTOMIC	8170	3355	Prunus persica	low chill	ILLUMINA		2019-09-19T00:00:00Z	SRS5411423	A209-4 (Pre-B)	SRP222597	floral bud
SRR10150219	mature	RNA-Seq	302	PRJNA567655	SAMN12791318	Plant	UNIVERSITY OF TENNESSEE INSTITUTE OF AGRICULTURE	10-Feb-2016	public		fastq,sra	gs,ncbi,s3	gs.US,ncbi.public,s3.us-east-1	prebloom	SRX6875539	A209-3	USA	North America	USA: South Carolina	Illumina HiSeq 2500	A209-3 (Pre-B)	PAIRED	RANDOM	TRANSCRIPTOMIC	7766	3200	Prunus persica	low chill	ILLUMINA		2019-09-19T00:00:00Z	SRS5411422	A209-3 (Pre-B)	SRP222597	floral bud
SRR10150220	mature	RNA-Seq	302	PRJNA567655	SAMN12791317	Plant	UNIVERSITY OF TENNESSEE INSTITUTE OF AGRICULTURE	10-Feb-2016	public		fastq,sra	gs,ncbi,s3	gs.US,ncbi.public,s3.us-east-1	prebloom	SRX6875538	A209-2	USA	North America	USA: South Carolina	Illumina HiSeq 2500	A209-2 (Pre-B)	PAIRED	RANDOM	TRANSCRIPTOMIC	10107	4186	Prunus persica	low chill	ILLUMINA		2019-09-19T00:00:00Z	SRS5411421	A209-2 (Pre-B)	SRP222597	floral bud
SRR10150221	mature	RNA-Seq	302	PRJNA567655	SAMN12791316	Plant	UNIVERSITY OF TENNESSEE INSTITUTE OF AGRICULTURE	10-Feb-2016	public		fastq,sra	gs,ncbi,s3	gs.US,ncbi.public,s3.us-east-1	prebloom	SRX6875537	A209-1	USA	North America	USA: South Carolina	Illumina HiSeq 2500	A209-1 (Pre-B)	PAIRED	RANDOM	TRANSCRIPTOMIC	6825	2852	Prunus persica	low chill	ILLUMINA		2019-09-19T00:00:00Z	SRS5411420	A209-1 (Pre-B)	SRP222597	floral bud
SRR10150222	mature	RNA-Seq	302	PRJNA567655	SAMN12791368	Plant	UNIVERSITY OF TENNESSEE INSTITUTE OF AGRICULTURE	28-Jan-2016	public		fastq,sra	gs,ncbi,s3	gs.US,ncbi.public,s3.us-east-1	dormant(600 chill hours)	SRX6875536	A340-4	USA	North America	USA: South Carolina	Illumina HiSeq 2500	A340-4 (600)	PAIRED	RANDOM	TRANSCRIPTOMIC	6718	2763	Prunus persica	low chill	ILLUMINA		2019-09-19T00:00:00Z	SRS5411419	A340-4 (600)	SRP222597	floral bud
SRR10150223	mature	RNA-Seq	302	PRJNA567655	SAMN12791367	Plant	UNIVERSITY OF TENNESSEE INSTITUTE OF AGRICULTURE	28-Jan-2016	public		fastq,sra	gs,ncbi,s3	gs.US,ncbi.public,s3.us-east-1	dormant(600 chill hours)	SRX6875535	A340-3	USA	North America	USA: South Carolina	Illumina HiSeq 2500	A340-3 (600)	PAIRED	RANDOM	TRANSCRIPTOMIC	7263	2980	Prunus persica	low chill	ILLUMINA		2019-09-19T00:00:00Z	SRS5411418	A340-3 (600)	SRP222597	floral bud
SRR10150224	mature	RNA-Seq	302	PRJNA567655	SAMN12791366	Plant	UNIVERSITY OF TENNESSEE INSTITUTE OF AGRICULTURE	28-Jan-2016	public		fastq,sra	gs,ncbi,s3	gs.US,ncbi.public,s3.us-east-1	dormant(600 chill hours)	SRX6875534	A340-2	USA	North America	USA: South Carolina	Illumina HiSeq 2500	A340-2 (600)	PAIRED	RANDOM	TRANSCRIPTOMIC	7951	3231	Prunus persica	low chill	ILLUMINA		2019-09-19T00:00:00Z	SRS5411417	A340-2 (600)	SRP222597	floral bud
SRR10150225	mature	RNA-Seq	302	PRJNA567655	SAMN12791365	Plant	UNIVERSITY OF TENNESSEE INSTITUTE OF AGRICULTURE	28-Jan-2016	public		fastq,sra	gs,ncbi,s3	gs.US,ncbi.public,s3.us-east-1	dormant(600 chill hours)	SRX6875533	A340-1	USA	North America	USA: South Carolina	Illumina HiSeq 2500	A340-1 (600)	PAIRED	RANDOM	TRANSCRIPTOMIC	7678	3122	Prunus persica	low chill	ILLUMINA		2019-09-19T00:00:00Z	SRS5411416	A340-1 (600)	SRP222597	floral bud
SRR10199030		RNA-Seq	299	PRJNA574004	SAMN12838221	Plant	ZHEJIANG UNIVERSITY		public	Hujingmilu	sra,fastq	gs,ncbi,s3	s3.us-east-1,ncbi.public,gs.US	108 days after bloom	SRX6919183		China	Asia	China: ZheJiang	Illumina NovaSeq 6000	MeJA-3dC	PAIRED	RANDOM	TRANSCRIPTOMIC			Prunus persica		ILLUMINA		2019-10-21T00:00:00Z		MeJA-3dC	SRP223590	Flesh
SRR10199031		RNA-Seq	299	PRJNA574004	SAMN12838220	Plant	ZHEJIANG UNIVERSITY		public	Hujingmilu	fastq,sra	gs,s3,ncbi	ncbi.public,s3.us-east-1,gs.US	108 days after bloom	SRX6919182		China	Asia	China: ZheJiang	Illumina NovaSeq 6000	MeJA-3dB	PAIRED	RANDOM	TRANSCRIPTOMIC			Prunus persica		ILLUMINA		2019-10-21T00:00:00Z		MeJA-3dB	SRP223590	Flesh
SRR10199032		RNA-Seq	299	PRJNA574004	SAMN12838166	Plant	ZHEJIANG UNIVERSITY		public	Hujingmilu	sra,fastq	ncbi,s3,gs	s3.us-east-1,ncbi.public,gs.US	108 days after bloom	SRX6919181		China	Asia	China: ZheJiang	Illumina NovaSeq 6000	Control-1dB	PAIRED	RANDOM	TRANSCRIPTOMIC			Prunus persica		ILLUMINA		2019-10-21T00:00:00Z		Control-1dB	SRP223590	Flesh
SRR10199033		RNA-Seq	299	PRJNA574004	SAMN12838165	Plant	ZHEJIANG UNIVERSITY		public	Hujingmilu	fastq,sra	gs,s3,ncbi	ncbi.public,s3.us-east-1,gs.US	108 days after bloom	SRX6919180		China	Asia	China: ZheJiang	Illumina NovaSeq 6000	Control-1dA	PAIRED	RANDOM	TRANSCRIPTOMIC			Prunus persica		ILLUMINA		2019-10-21T00:00:00Z		Control-1dA	SRP223590	Flesh
SRR10199034		RNA-Seq	299	PRJNA574004	SAMN12838219	Plant	ZHEJIANG UNIVERSITY		public	Hujingmilu	sra,fastq	ncbi,s3,gs	gs.US,s3.us-east-1,ncbi.public	108 days after bloom	SRX6919179		China	Asia	China: ZheJiang	Illumina NovaSeq 6000	MeJA-3dA	PAIRED	RANDOM	TRANSCRIPTOMIC			Prunus persica		ILLUMINA		2019-10-21T00:00:00Z		MeJA-3dA	SRP223590	Flesh
SRR10199035		RNA-Seq	299	PRJNA574004	SAMN12838218	Plant	ZHEJIANG UNIVERSITY		public	Hujingmilu	sra,fastq	gs,ncbi,s3	ncbi.public,gs.US,s3.us-east-1	108 days after bloom	SRX6919178		China	Asia	China: ZheJiang	Illumina NovaSeq 6000	Control-3dC	PAIRED	RANDOM	TRANSCRIPTOMIC			Prunus persica		ILLUMINA		2019-10-21T00:00:00Z		Control-3dC	SRP223590	Flesh
SRR10199036		RNA-Seq	299	PRJNA574004	SAMN12838217	Plant	ZHEJIANG UNIVERSITY		public	Hujingmilu	fastq,sra	gs,ncbi,s3	ncbi.public,s3.us-east-1,gs.US	108 days after bloom	SRX6919177		China	Asia	China: ZheJiang	Illumina NovaSeq 6000	Control-3dB	PAIRED	RANDOM	TRANSCRIPTOMIC			Prunus persica		ILLUMINA		2019-10-21T00:00:00Z		Control-3dB	SRP223590	Flesh
SRR10199037		RNA-Seq	299	PRJNA574004	SAMN12838171	Plant	ZHEJIANG UNIVERSITY		public	Hujingmilu	fastq,sra	gs,ncbi,s3	s3.us-east-1,ncbi.public,gs.US	108 days after bloom	SRX6919176		China	Asia	China: ZheJiang	Illumina NovaSeq 6000	Control-3dA	PAIRED	RANDOM	TRANSCRIPTOMIC			Prunus persica		ILLUMINA		2019-10-21T00:00:00Z		Control-3dA	SRP223590	Flesh
SRR10199038		RNA-Seq	299	PRJNA574004	SAMN12838170	Plant	ZHEJIANG UNIVERSITY		public	Hujingmilu	fastq,sra	gs,s3,ncbi	ncbi.public,s3.us-east-1,gs.US	108 days after bloom	SRX6919175		China	Asia	China: ZheJiang	Illumina NovaSeq 6000	MeJA-1dC	PAIRED	RANDOM	TRANSCRIPTOMIC			Prunus persica		ILLUMINA		2019-10-21T00:00:00Z		MeJA-1dC	SRP223590	Flesh
SRR10199039		RNA-Seq	299	PRJNA574004	SAMN12838169	Plant	ZHEJIANG UNIVERSITY		public	Hujingmilu	fastq,sra	ncbi,s3,gs	s3.us-east-1,ncbi.public,gs.US	108 days after bloom	SRX6919174		China	Asia	China: ZheJiang	Illumina NovaSeq 6000	MeJA-1dB	PAIRED	RANDOM	TRANSCRIPTOMIC			Prunus persica		ILLUMINA		2019-10-21T00:00:00Z		MeJA-1dB	SRP223590	Flesh
SRR10199040		RNA-Seq	299	PRJNA574004	SAMN12838168	Plant	ZHEJIANG UNIVERSITY		public	Hujingmilu	sra,fastq	ncbi,s3,gs	s3.us-east-1,ncbi.public,gs.US	108 days after bloom	SRX6919173		China	Asia	China: ZheJiang	Illumina NovaSeq 6000	MeJA-1dA	PAIRED	RANDOM	TRANSCRIPTOMIC			Prunus persica		ILLUMINA		2019-10-21T00:00:00Z		MeJA-1dA	SRP223590	Flesh
SRR10199041		RNA-Seq	299	PRJNA574004	SAMN12838167	Plant	ZHEJIANG UNIVERSITY		public	Hujingmilu	fastq,sra	gs,s3,ncbi	ncbi.public,s3.us-east-1,gs.US	108 days after bloom	SRX6919172		China	Asia	China: ZheJiang	Illumina NovaSeq 6000	Control-1dC	PAIRED	RANDOM	TRANSCRIPTOMIC			Prunus persica		ILLUMINA		2019-10-21T00:00:00Z		Control-1dC	SRP223590	Flesh
SRR10215579		RNA-Seq	300	PRJNA574777	SAMN12869253	Plant	ZHEJIANG UNIVERSITY		public	Hujingmilu	fastq,sra	gs,ncbi,s3	s3.us-east-1,ncbi.public,gs.US	94 days afer bloom	SRX6935270		China	Asia	China: ZheJiang	Illumina NovaSeq 6000	Ethylene-72h-A	PAIRED	RANDOM	TRANSCRIPTOMIC			Prunus persica		ILLUMINA		2019-10-21T00:00:00Z		Ethylene-72h-A	SRP223936	Flesh
SRR10215580		RNA-Seq	300	PRJNA574777	SAMN12869249	Plant	ZHEJIANG UNIVERSITY		public	Hujingmilu	fastq,sra	ncbi,gs,s3	ncbi.public,s3.us-east-1,gs.US	94 days afer bloom	SRX6935269		China	Asia	China: ZheJiang	Illumina NovaSeq 6000	Control-72h-C	PAIRED	RANDOM	TRANSCRIPTOMIC			Prunus persica		ILLUMINA		2019-10-21T00:00:00Z		Control-72h-C	SRP223936	Flesh
SRR10215581		RNA-Seq	300	PRJNA574777	SAMN12869248	Plant	ZHEJIANG UNIVERSITY		public	Hujingmilu	fastq,sra	s3,gs,ncbi	ncbi.public,s3.us-east-1,gs.US	94 days afer bloom	SRX6935268		China	Asia	China: ZheJiang	Illumina NovaSeq 6000	Control-72h-B	PAIRED	RANDOM	TRANSCRIPTOMIC			Prunus persica		ILLUMINA		2019-10-21T00:00:00Z		Control-72h-B	SRP223936	Flesh
SRR10215582		RNA-Seq	300	PRJNA574777	SAMN12869247	Plant	ZHEJIANG UNIVERSITY		public	Hujingmilu	fastq,sra	ncbi,s3,gs	gs.US,s3.us-east-1,ncbi.public	94 days afer bloom	SRX6935267		China	Asia	China: ZheJiang	Illumina NovaSeq 6000	Control-72h-A	PAIRED	RANDOM	TRANSCRIPTOMIC			Prunus persica		ILLUMINA		2019-10-21T00:00:00Z		Control-72h-A	SRP223936	Flesh
SRR10215583		RNA-Seq	300	PRJNA574777	SAMN12869252	Plant	ZHEJIANG UNIVERSITY		public	Hujingmilu	fastq,sra	gs,ncbi,s3	ncbi.public,s3.us-east-1,gs.US	94 days afer bloom	SRX6935266		China	Asia	China: ZheJiang	Illumina NovaSeq 6000	Ethylene-12h-C	PAIRED	RANDOM	TRANSCRIPTOMIC			Prunus persica		ILLUMINA		2019-10-21T00:00:00Z		Ethylene-12h-C	SRP223936	Flesh
SRR10215584		RNA-Seq	300	PRJNA574777	SAMN12869251	Plant	ZHEJIANG UNIVERSITY		public	Hujingmilu	sra,fastq	gs,ncbi,s3	gs.US,s3.us-east-1,ncbi.public	94 days afer bloom	SRX6935265		China	Asia	China: ZheJiang	Illumina NovaSeq 6000	Ethylene-12h-B	PAIRED	RANDOM	TRANSCRIPTOMIC			Prunus persica		ILLUMINA		2019-10-21T00:00:00Z		Ethylene-12h-B	SRP223936	Flesh
SRR10215585		RNA-Seq	300	PRJNA574777	SAMN12869250	Plant	ZHEJIANG UNIVERSITY		public	Hujingmilu	sra,fastq	gs,ncbi,s3	s3.us-east-1,ncbi.public,gs.US	94 days afer bloom	SRX6935264		China	Asia	China: ZheJiang	Illumina NovaSeq 6000	Ethylene-12h-A	PAIRED	RANDOM	TRANSCRIPTOMIC			Prunus persica		ILLUMINA		2019-10-21T00:00:00Z		Ethylene-12h-A	SRP223936	Flesh
SRR10215586		RNA-Seq	300	PRJNA574777	SAMN12869246	Plant	ZHEJIANG UNIVERSITY		public	Hujingmilu	fastq,sra	gs,ncbi,s3	ncbi.public,gs.US,s3.us-east-1	94 days afer bloom	SRX6935263		China	Asia	China: ZheJiang	Illumina NovaSeq 6000	Control-12h-C	PAIRED	RANDOM	TRANSCRIPTOMIC			Prunus persica		ILLUMINA		2019-10-21T00:00:00Z		Control-12h-C	SRP223936	Flesh
SRR10215587		RNA-Seq	300	PRJNA574777	SAMN12869255	Plant	ZHEJIANG UNIVERSITY		public	Hujingmilu	sra,fastq	gs,ncbi,s3	ncbi.public,s3.us-east-1,gs.US	94 days afer bloom	SRX6935262		China	Asia	China: ZheJiang	Illumina NovaSeq 6000	Ethylene-72h-C	PAIRED	RANDOM	TRANSCRIPTOMIC			Prunus persica		ILLUMINA		2019-10-21T00:00:00Z		Ethylene-72h-C	SRP223936	Flesh
SRR10215588		RNA-Seq	300	PRJNA574777	SAMN12869254	Plant	ZHEJIANG UNIVERSITY		public	Hujingmilu	sra,fastq	ncbi,gs,s3	s3.us-east-1,ncbi.public,gs.US	94 days afer bloom	SRX6935261		China	Asia	China: ZheJiang	Illumina NovaSeq 6000	Ethylene-72h-B	PAIRED	RANDOM	TRANSCRIPTOMIC			Prunus persica		ILLUMINA		2019-10-21T00:00:00Z		Ethylene-72h-B	SRP223936	Flesh
SRR10215589		RNA-Seq	300	PRJNA574777	SAMN12869245	Plant	ZHEJIANG UNIVERSITY		public	Hujingmilu	fastq,sra	gs,ncbi,s3	s3.us-east-1,gs.US,ncbi.public	94 days afer bloom	SRX6935260		China	Asia	China: ZheJiang	Illumina NovaSeq 6000	Control-12h-B	PAIRED	RANDOM	TRANSCRIPTOMIC			Prunus persica		ILLUMINA		2019-10-21T00:00:00Z		Control-12h-B	SRP223936	Flesh
SRR10215590		RNA-Seq	300	PRJNA574777	SAMN12869244	Plant	ZHEJIANG UNIVERSITY		public	Hujingmilu	fastq,sra	gs,ncbi,s3	ncbi.public,s3.us-east-1,gs.US	94 days afer bloom	SRX6935259		China	Asia	China: ZheJiang	Illumina NovaSeq 6000	Control-12h-A	PAIRED	RANDOM	TRANSCRIPTOMIC			Prunus persica		ILLUMINA		2019-10-21T00:00:00Z		Control-12h-A	SRP223936	Flesh
SRR10279253		RNA-Seq	300	PRJNA576753	SAMN13006275	Plant	ZHEJIANG UNIVERSITY		public	Hujingmilu	fastq,sra	gs,ncbi,s3	ncbi.public,gs.US,s3.us-east-1	108 days after bloom	SRX6992343		China	Asia	China: ZheJiang	Illumina NovaSeq 6000	S4-A	PAIRED	RANDOM	TRANSCRIPTOMIC			Prunus persica		ILLUMINA		2019-10-21T00:00:00Z		S4-A	SRP225707	Flesh
SRR10279254		RNA-Seq	300	PRJNA576753	SAMN13006274	Plant	ZHEJIANG UNIVERSITY		public	Hujingmilu	sra,fastq	gs,ncbi,s3	gs.US,s3.us-east-1,ncbi.public	94 days afer bloom	SRX6992342		China	Asia	China: ZheJiang	Illumina NovaSeq 6000	S3-C	PAIRED	RANDOM	TRANSCRIPTOMIC			Prunus persica		ILLUMINA		2019-10-21T00:00:00Z		S3-C	SRP225707	Flesh
SRR10279255		RNA-Seq	300	PRJNA576753	SAMN13006273	Plant	ZHEJIANG UNIVERSITY		public	Hujingmilu	fastq,sra	ncbi,s3,gs	gs.US,s3.us-east-1,ncbi.public	94 days afer bloom	SRX6992341		China	Asia	China: ZheJiang	Illumina NovaSeq 6000	S3-B	PAIRED	RANDOM	TRANSCRIPTOMIC			Prunus persica		ILLUMINA		2019-10-21T00:00:00Z		S3-B	SRP225707	Flesh
SRR10279256		RNA-Seq	300	PRJNA576753	SAMN13006271	Plant	ZHEJIANG UNIVERSITY		public	Hujingmilu	fastq,sra	s3,gs,ncbi	gs.US,s3.us-east-1,ncbi.public	94 days afer bloom	SRX6992340		China	Asia	China: ZheJiang	Illumina NovaSeq 6000	S3-A	PAIRED	RANDOM	TRANSCRIPTOMIC			Prunus persica		ILLUMINA		2019-10-21T00:00:00Z		S3-A	SRP225707	Flesh
SRR10279257		RNA-Seq	300	PRJNA576753	SAMN13006270	Plant	ZHEJIANG UNIVERSITY		public	Hujingmilu	fastq,sra	ncbi,s3,gs	gs.US,s3.us-east-1,ncbi.public	71 days after bloom	SRX6992339		China	Asia	China: ZheJiang	Illumina NovaSeq 6000	S2-C	PAIRED	RANDOM	TRANSCRIPTOMIC			Prunus persica		ILLUMINA		2019-10-21T00:00:00Z		S2-C	SRP225707	Flesh
SRR10279258		RNA-Seq	300	PRJNA576753	SAMN13006269	Plant	ZHEJIANG UNIVERSITY		public	Hujingmilu	sra,fastq	gs,ncbi,s3	ncbi.public,gs.US,s3.us-east-1	71 days after bloom	SRX6992338		China	Asia	China: ZheJiang	Illumina NovaSeq 6000	S2-B	PAIRED	RANDOM	TRANSCRIPTOMIC			Prunus persica		ILLUMINA		2019-10-21T00:00:00Z		S2-B	SRP225707	Flesh
SRR10279259		RNA-Seq	300	PRJNA576753	SAMN13006267	Plant	ZHEJIANG UNIVERSITY		public	Hujingmilu	fastq,sra	gs,ncbi,s3	ncbi.public,gs.US,s3.us-east-1	71 days after bloom	SRX6992337		China	Asia	China: ZheJiang	Illumina NovaSeq 6000	S2-A	PAIRED	RANDOM	TRANSCRIPTOMIC			Prunus persica		ILLUMINA		2019-10-21T00:00:00Z		S2-A	SRP225707	Flesh
SRR10279260		RNA-Seq	300	PRJNA576753	SAMN13006265	Plant	ZHEJIANG UNIVERSITY		public	Hujingmilu	sra,fastq	ncbi,s3,gs	gs.US,s3.us-east-1,ncbi.public	34 days after bloom	SRX6992336		China	Asia	China: ZheJiang	Illumina NovaSeq 6000	S1-C	PAIRED	RANDOM	TRANSCRIPTOMIC			Prunus persica		ILLUMINA		2019-10-21T00:00:00Z		S1-C	SRP225707	Flesh
SRR10279261		RNA-Seq	300	PRJNA576753	SAMN13006281	Plant	ZHEJIANG UNIVERSITY		public	Hujingmilu	fastq,sra	s3,gs,ncbi	ncbi.public,gs.US,s3.us-east-1	111 days after bloom	SRX6992335		China	Asia	China: ZheJiang	Illumina NovaSeq 6000	S5-C	PAIRED	RANDOM	TRANSCRIPTOMIC			Prunus persica		ILLUMINA		2019-10-21T00:00:00Z		S5-C	SRP225707	Flesh
SRR10279262		RNA-Seq	300	PRJNA576753	SAMN13006280	Plant	ZHEJIANG UNIVERSITY		public	Hujingmilu	fastq,sra	gs,ncbi,s3	ncbi.public,gs.US,s3.us-east-1	111 days after bloom	SRX6992334		China	Asia	China: ZheJiang	Illumina NovaSeq 6000	S5-B	PAIRED	RANDOM	TRANSCRIPTOMIC			Prunus persica		ILLUMINA		2019-10-21T00:00:00Z		S5-B	SRP225707	Flesh
SRR10279263		RNA-Seq	300	PRJNA576753	SAMN13006278	Plant	ZHEJIANG UNIVERSITY		public	Hujingmilu	fastq,sra	gs,ncbi,s3	ncbi.public,gs.US,s3.us-east-1	111 days after bloom	SRX6992333		China	Asia	China: ZheJiang	Illumina NovaSeq 6000	S5-A	PAIRED	RANDOM	TRANSCRIPTOMIC			Prunus persica		ILLUMINA		2019-10-21T00:00:00Z		S5-A	SRP225707	Flesh
SRR10279264		RNA-Seq	300	PRJNA576753	SAMN13006277	Plant	ZHEJIANG UNIVERSITY		public	Hujingmilu	sra,fastq	gs,ncbi,s3	ncbi.public,gs.US,s3.us-east-1	108 days after bloom	SRX6992332		China	Asia	China: ZheJiang	Illumina NovaSeq 6000	S4-C	PAIRED	RANDOM	TRANSCRIPTOMIC			Prunus persica		ILLUMINA		2019-10-21T00:00:00Z		S4-C	SRP225707	Flesh
SRR10279265		RNA-Seq	300	PRJNA576753	SAMN13006276	Plant	ZHEJIANG UNIVERSITY		public	Hujingmilu	fastq,sra	s3,ncbi,gs	ncbi.public,gs.US,s3.us-east-1	108 days after bloom	SRX6992331		China	Asia	China: ZheJiang	Illumina NovaSeq 6000	S4-B	PAIRED	RANDOM	TRANSCRIPTOMIC			Prunus persica		ILLUMINA		2019-10-21T00:00:00Z		S4-B	SRP225707	Flesh
SRR10279266		RNA-Seq	300	PRJNA576753	SAMN13006264	Plant	ZHEJIANG UNIVERSITY		public	Hujingmilu	fastq,sra	s3,gs,ncbi	gs.US,ncbi.public,s3.us-east-1	34 days after bloom	SRX6992330		China	Asia	China: ZheJiang	Illumina NovaSeq 6000	S1-B	PAIRED	RANDOM	TRANSCRIPTOMIC			Prunus persica		ILLUMINA		2019-10-21T00:00:00Z		S1-B	SRP225707	Flesh
SRR10279267		RNA-Seq	300	PRJNA576753	SAMN13006263	Plant	ZHEJIANG UNIVERSITY		public	Hujingmilu	fastq,sra	ncbi,s3,gs	gs.US,s3.us-east-1,ncbi.public	34 days after bloom	SRX6992329		China	Asia	China: ZheJiang	Illumina NovaSeq 6000	S1-A	PAIRED	RANDOM	TRANSCRIPTOMIC			Prunus persica		ILLUMINA		2019-10-21T00:00:00Z		S1-A	SRP225707	Flesh
SRR11305877	2 years	RNA-Seq	302	PRJNA612533	SAMN14376314	Plant	USDA-ARS		public	seedling	fastq,sra	ncbi	ncbi.public		SRX7911089		USA	North America	USA: WV	Illumina HiSeq 2500	26-LM-26	PAIRED	PCR	TRANSCRIPTOMIC			Prunus persica		ILLUMINA		2020-03-14T00:00:00Z		26-LM-26	SRP252766	shoot tip
SRR11305878	2 years	RNA-Seq	302	PRJNA612533	SAMN14376278	Plant	USDA-ARS		public	seedling	fastq,sra	gs,ncbi,s3	s3.us-east-1,ncbi.public,gs.US		SRX7911088		USA	North America	USA: WV	Illumina HiSeq 2500	6-LM-16	PAIRED	PCR	TRANSCRIPTOMIC			Prunus persica		ILLUMINA		2020-03-14T00:00:00Z		6-LM-16	SRP252766	shoot tip
SRR11305879	2 years	RNA-Seq	302	PRJNA612533	SAMN14376313	Plant	USDA-ARS		public	seedling	sra,fastq	ncbi,gs,s3	ncbi.public,s3.us-east-1,gs.US		SRX7911087		USA	North America	USA: WV	Illumina HiSeq 2500	26-LM-21	PAIRED	PCR	TRANSCRIPTOMIC			Prunus persica		ILLUMINA		2020-03-14T00:00:00Z		26-LM-21	SRP252766	shoot tip
SRR11305880	2 years	RNA-Seq	302	PRJNA612533	SAMN14376312	Plant	USDA-ARS		public	seedling	sra,fastq	s3,gs,ncbi	s3.us-east-1,gs.US,ncbi.public		SRX7911086		USA	North America	USA: WV	Illumina HiSeq 2500	26-LM-14	PAIRED	PCR	TRANSCRIPTOMIC			Prunus persica		ILLUMINA		2020-03-14T00:00:00Z		26-LM-14	SRP252766	shoot tip
SRR11305881	2 years	RNA-Seq	302	PRJNA612533	SAMN14376311	Plant	USDA-ARS		public	seedling	sra,fastq	ncbi,gs,s3	gs.US,ncbi.public,s3.us-east-1		SRX7911085		USA	North America	USA: WV	Illumina HiSeq 2500	26-LM-1	PAIRED	PCR	TRANSCRIPTOMIC			Prunus persica		ILLUMINA		2020-03-14T00:00:00Z		26-LM-1	SRP252766	shoot tip
SRR11305882	2 years	RNA-Seq	302	PRJNA612533	SAMN14376310	Plant	USDA-ARS		public	seedling	fastq,sra	s3,ncbi,gs	ncbi.public,gs.US,s3.us-east-1		SRX7911084		USA	North America	USA: WV	Illumina HiSeq 2500	26-AM	PAIRED	PCR	TRANSCRIPTOMIC			Prunus persica		ILLUMINA		2020-03-14T00:00:00Z		26-AM	SRP252766	shoot tip
SRR11305883	2 years	RNA-Seq	302	PRJNA612533	SAMN14376309	Plant	USDA-ARS		public	seedling	sra,fastq	ncbi	ncbi.public		SRX7911083		USA	North America	USA: WV	Illumina HiSeq 2500	23-LM-7	PAIRED	PCR	TRANSCRIPTOMIC			Prunus persica		ILLUMINA		2020-03-14T00:00:00Z		23-LM-7	SRP252766	shoot tip
SRR11305884	2 years	RNA-Seq	302	PRJNA612533	SAMN14376308	Plant	USDA-ARS		public	seedling	fastq,sra	gs,ncbi,s3	gs.US,ncbi.public,s3.us-east-1		SRX7911082		USA	North America	USA: WV	Illumina HiSeq 2500	23-LM-15	PAIRED	PCR	TRANSCRIPTOMIC			Prunus persica		ILLUMINA		2020-03-14T00:00:00Z		23-LM-15	SRP252766	shoot tip
SRR11305885	2 years	RNA-Seq	302	PRJNA612533	SAMN14376307	Plant	USDA-ARS		public	seedling	fastq,sra	ncbi	ncbi.public		SRX7911081		USA	North America	USA: WV	Illumina HiSeq 2500	23-LM-12	PAIRED	PCR	TRANSCRIPTOMIC			Prunus persica		ILLUMINA		2020-03-14T00:00:00Z		23-LM-12	SRP252766	shoot tip
SRR11305886	2 years	RNA-Seq	302	PRJNA612533	SAMN14376306	Plant	USDA-ARS		public	seedling	fastq,sra	gs,ncbi,s3	ncbi.public,gs.US,s3.us-east-1		SRX7911080		USA	North America	USA: WV	Illumina HiSeq 2500	23-LM-10	PAIRED	PCR	TRANSCRIPTOMIC			Prunus persica		ILLUMINA		2020-03-14T00:00:00Z		23-LM-10	SRP252766	shoot tip
SRR11305887	2 years	RNA-Seq	302	PRJNA612533	SAMN14376305	Plant	USDA-ARS		public	seedling	sra,fastq	ncbi	ncbi.public		SRX7911079		USA	North America	USA: WV	Illumina HiSeq 2500	23-LM-1	PAIRED	PCR	TRANSCRIPTOMIC			Prunus persica		ILLUMINA		2020-03-14T00:00:00Z		23-LM-1	SRP252766	shoot tip
SRR11305888	2 years	RNA-Seq	302	PRJNA612533	SAMN14376304	Plant	USDA-ARS		public	seedling	fastq,sra	gs,s3,ncbi	s3.us-east-1,gs.US,ncbi.public		SRX7911078		USA	North America	USA: WV	Illumina HiSeq 2500	23-AM	PAIRED	PCR	TRANSCRIPTOMIC			Prunus persica		ILLUMINA		2020-03-14T00:00:00Z		23-AM	SRP252766	shoot tip
SRR11305889	2 years	RNA-Seq	302	PRJNA612533	SAMN14376277	Plant	USDA-ARS		public	seedling	fastq,sra	ncbi	ncbi.public		SRX7911077		USA	North America	USA: WV	Illumina HiSeq 2500	6-LM-15	PAIRED	PCR	TRANSCRIPTOMIC			Prunus persica		ILLUMINA		2020-03-14T00:00:00Z		6-LM-15	SRP252766	shoot tip
SRR11305890	2 years	RNA-Seq	302	PRJNA612533	SAMN14376303	Plant	USDA-ARS		public	seedling	sra,fastq	gs,s3,ncbi	s3.us-east-1,ncbi.public,gs.US		SRX7911076		USA	North America	USA: WV	Illumina HiSeq 2500	20-LM-9	PAIRED	PCR	TRANSCRIPTOMIC			Prunus persica		ILLUMINA		2020-03-14T00:00:00Z		20-LM-9	SRP252766	shoot tip
SRR11305891	2 years	RNA-Seq	302	PRJNA612533	SAMN14376302	Plant	USDA-ARS		public	seedling	fastq,sra	ncbi	ncbi.public		SRX7911075		USA	North America	USA: WV	Illumina HiSeq 2500	20-LM-5	PAIRED	PCR	TRANSCRIPTOMIC			Prunus persica		ILLUMINA		2020-03-14T00:00:00Z		20-LM-5	SRP252766	shoot tip
SRR11305892	2 years	RNA-Seq	302	PRJNA612533	SAMN14376301	Plant	USDA-ARS		public	seedling	sra,fastq	ncbi	ncbi.public		SRX7911074		USA	North America	USA: WV	Illumina HiSeq 2500	20-LM-4	PAIRED	PCR	TRANSCRIPTOMIC			Prunus persica		ILLUMINA		2020-03-14T00:00:00Z		20-LM-4	SRP252766	shoot tip
SRR11305893	2 years	RNA-Seq	302	PRJNA612533	SAMN14376300	Plant	USDA-ARS		public	seedling	fastq,sra	gs,ncbi,s3	gs.US,ncbi.public,s3.us-east-1		SRX7911073		USA	North America	USA: WV	Illumina HiSeq 2500	20-LM-2	PAIRED	PCR	TRANSCRIPTOMIC			Prunus persica		ILLUMINA		2020-03-14T00:00:00Z		20-LM-2	SRP252766	shoot tip
SRR11305894	2 years	RNA-Seq	302	PRJNA612533	SAMN14376299	Plant	USDA-ARS		public	seedling	fastq,sra	gs,s3,ncbi	ncbi.public,s3.us-east-1,gs.US		SRX7911072		USA	North America	USA: WV	Illumina HiSeq 2500	20-LM-12	PAIRED	PCR	TRANSCRIPTOMIC			Prunus persica		ILLUMINA		2020-03-14T00:00:00Z		20-LM-12	SRP252766	shoot tip
SRR11305895	2 years	RNA-Seq	302	PRJNA612533	SAMN14376298	Plant	USDA-ARS		public	seedling	sra,fastq	ncbi	ncbi.public		SRX7911071		USA	North America	USA: WV	Illumina HiSeq 2500	20-AM	PAIRED	PCR	TRANSCRIPTOMIC			Prunus persica		ILLUMINA		2020-03-14T00:00:00Z		20-AM	SRP252766	shoot tip
SRR11305896	2 years	RNA-Seq	302	PRJNA612533	SAMN14376297	Plant	USDA-ARS		public	seedling	sra,fastq	gs,ncbi,s3	ncbi.public,gs.US,s3.us-east-1		SRX7911070		USA	North America	USA: WV	Illumina HiSeq 2500	16-LM-9	PAIRED	PCR	TRANSCRIPTOMIC			Prunus persica		ILLUMINA		2020-03-14T00:00:00Z		16-LM-9	SRP252766	shoot tip
SRR11305897	2 years	RNA-Seq	302	PRJNA612533	SAMN14376296	Plant	USDA-ARS		public	seedling	fastq,sra	ncbi,s3,gs	ncbi.public,gs.US,s3.us-east-1		SRX7911069		USA	North America	USA: WV	Illumina HiSeq 2500	16-LM-4	PAIRED	PCR	TRANSCRIPTOMIC			Prunus persica		ILLUMINA		2020-03-14T00:00:00Z		16-LM-4	SRP252766	shoot tip
SRR11305898	2 years	RNA-Seq	302	PRJNA612533	SAMN14376295	Plant	USDA-ARS		public	seedling	fastq,sra	ncbi,gs,s3	ncbi.public,gs.US,s3.us-east-1		SRX7911068		USA	North America	USA: WV	Illumina HiSeq 2500	16-LM-19	PAIRED	PCR	TRANSCRIPTOMIC			Prunus persica		ILLUMINA		2020-03-14T00:00:00Z		16-LM-19	SRP252766	shoot tip
SRR11305899	2 years	RNA-Seq	302	PRJNA612533	SAMN14376294	Plant	USDA-ARS		public	seedling	fastq,sra	ncbi	ncbi.public		SRX7911067		USA	North America	USA: WV	Illumina HiSeq 2500	16-LM-12	PAIRED	PCR	TRANSCRIPTOMIC			Prunus persica		ILLUMINA		2020-03-14T00:00:00Z		16-LM-12	SRP252766	shoot tip
SRR11305900	2 years	RNA-Seq	302	PRJNA612533	SAMN14376276	Plant	USDA-ARS		public	seedling	sra,fastq	gs,s3,ncbi	gs.US,ncbi.public,s3.us-east-1		SRX7911066		USA	North America	USA: WV	Illumina HiSeq 2500	6-LM-11	PAIRED	PCR	TRANSCRIPTOMIC			Prunus persica		ILLUMINA		2020-03-14T00:00:00Z		6-LM-11	SRP252766	shoot tip
SRR11305901	2 years	RNA-Seq	302	PRJNA612533	SAMN14376293	Plant	USDA-ARS		public	seedling	sra,fastq	ncbi	ncbi.public		SRX7911065		USA	North America	USA: WV	Illumina HiSeq 2500	16-LM-1	PAIRED	PCR	TRANSCRIPTOMIC			Prunus persica		ILLUMINA		2020-03-14T00:00:00Z		16-LM-1	SRP252766	shoot tip
SRR11305902	2 years	RNA-Seq	302	PRJNA612533	SAMN14376292	Plant	USDA-ARS		public	seedling	fastq,sra	ncbi,gs,s3	s3.us-east-1,gs.US,ncbi.public		SRX7911064		USA	North America	USA: WV	Illumina HiSeq 2500	16-AM	PAIRED	PCR	TRANSCRIPTOMIC			Prunus persica		ILLUMINA		2020-03-14T00:00:00Z		16-AM	SRP252766	shoot tip
SRR11305903	2 years	RNA-Seq	302	PRJNA612533	SAMN14376291	Plant	USDA-ARS		public	seedling	fastq,sra	ncbi	ncbi.public		SRX7911063		USA	North America	USA: WV	Illumina HiSeq 2500	15-LM-8	PAIRED	PCR	TRANSCRIPTOMIC			Prunus persica		ILLUMINA		2020-03-14T00:00:00Z		15-LM-8	SRP252766	shoot tip
SRR11305904	2 years	RNA-Seq	302	PRJNA612533	SAMN14376290	Plant	USDA-ARS		public	seedling	fastq,sra	gs,ncbi,s3	gs.US,ncbi.public,s3.us-east-1		SRX7911062		USA	North America	USA: WV	Illumina HiSeq 2500	15-LM-2	PAIRED	PCR	TRANSCRIPTOMIC			Prunus persica		ILLUMINA		2020-03-14T00:00:00Z		15-LM-2	SRP252766	shoot tip
SRR11305905	2 years	RNA-Seq	302	PRJNA612533	SAMN14376289	Plant	USDA-ARS		public	seedling	fastq,sra	ncbi	ncbi.public		SRX7911061		USA	North America	USA: WV	Illumina HiSeq 2500	15-LM-19	PAIRED	PCR	TRANSCRIPTOMIC			Prunus persica		ILLUMINA		2020-03-14T00:00:00Z		15-LM-19	SRP252766	shoot tip
SRR11305906	2 years	RNA-Seq	302	PRJNA612533	SAMN14376288	Plant	USDA-ARS		public	seedling	fastq,sra	ncbi,gs,s3	gs.US,s3.us-east-1,ncbi.public		SRX7911060		USA	North America	USA: WV	Illumina HiSeq 2500	15-LM-14	PAIRED	PCR	TRANSCRIPTOMIC			Prunus persica		ILLUMINA		2020-03-14T00:00:00Z		15-LM-14	SRP252766	shoot tip
SRR11305907	2 years	RNA-Seq	302	PRJNA612533	SAMN14376287	Plant	USDA-ARS		public	seedling	fastq,sra	ncbi	ncbi.public		SRX7911059		USA	North America	USA: WV	Illumina HiSeq 2500	15-LM-11	PAIRED	PCR	TRANSCRIPTOMIC			Prunus persica		ILLUMINA		2020-03-14T00:00:00Z		15-LM-11	SRP252766	shoot tip
SRR11305908	2 years	RNA-Seq	302	PRJNA612533	SAMN14376286	Plant	USDA-ARS		public	seedling	fastq,sra	gs,ncbi,s3	s3.us-east-1,ncbi.public,gs.US		SRX7911058		USA	North America	USA: WV	Illumina HiSeq 2500	15-AM	PAIRED	PCR	TRANSCRIPTOMIC			Prunus persica		ILLUMINA		2020-03-14T00:00:00Z		15-AM	SRP252766	shoot tip
SRR11305909	2 years	RNA-Seq	302	PRJNA612533	SAMN14376283	Plant	USDA-ARS		public	seedling	sra,fastq	ncbi	ncbi.public		SRX7911057		USA	North America	USA: WV	Illumina HiSeq 2500	7-LM-33	PAIRED	PCR	TRANSCRIPTOMIC			Prunus persica		ILLUMINA		2020-03-14T00:00:00Z		7-LM-33	SRP252766	shoot tip
SRR11305910	2 years	RNA-Seq	302	PRJNA612533	SAMN14376282	Plant	USDA-ARS		public	seedling	fastq,sra	ncbi	ncbi.public		SRX7911056		USA	North America	USA: WV	Illumina HiSeq 2500	7-LM-21	PAIRED	PCR	TRANSCRIPTOMIC			Prunus persica		ILLUMINA		2020-03-14T00:00:00Z		7-LM-21	SRP252766	shoot tip
SRR11305911	2 years	RNA-Seq	302	PRJNA612533	SAMN14376346	Plant	USDA-ARS		public	seedling	sra,fastq	ncbi,gs,s3	s3.us-east-1,ncbi.public,gs.US		SRX7911055		USA	North America	USA: WV	Illumina HiSeq 2500	50-LM-9	PAIRED	PCR	TRANSCRIPTOMIC			Prunus persica		ILLUMINA		2020-03-14T00:00:00Z		50-LM-9	SRP252766	shoot tip
SRR11305912	2 years	RNA-Seq	302	PRJNA612533	SAMN14376345	Plant	USDA-ARS		public	seedling	sra,fastq	gs,s3,ncbi	ncbi.public,s3.us-east-1,gs.US		SRX7911054		USA	North America	USA: WV	Illumina HiSeq 2500	50-LM-25	PAIRED	PCR	TRANSCRIPTOMIC			Prunus persica		ILLUMINA		2020-03-14T00:00:00Z		50-LM-25	SRP252766	shoot tip
SRR11305913	2 years	RNA-Seq	302	PRJNA612533	SAMN14376344	Plant	USDA-ARS		public	seedling	sra,fastq	ncbi	ncbi.public		SRX7911053		USA	North America	USA: WV	Illumina HiSeq 2500	50-LM-17	PAIRED	PCR	TRANSCRIPTOMIC			Prunus persica		ILLUMINA		2020-03-14T00:00:00Z		50-LM-17	SRP252766	shoot tip
SRR11305914	2 years	RNA-Seq	302	PRJNA612533	SAMN14376281	Plant	USDA-ARS		public	seedling	fastq,sra	gs,s3,ncbi	s3.us-east-1,gs.US,ncbi.public		SRX7911052		USA	North America	USA: WV	Illumina HiSeq 2500	7-LM-18	PAIRED	PCR	TRANSCRIPTOMIC			Prunus persica		ILLUMINA		2020-03-14T00:00:00Z		7-LM-18	SRP252766	shoot tip
SRR11305915	2 years	RNA-Seq	302	PRJNA612533	SAMN14376343	Plant	USDA-ARS		public	seedling	fastq,sra	gs,s3,ncbi	ncbi.public,s3.us-east-1,gs.US		SRX7911051		USA	North America	USA: WV	Illumina HiSeq 2500	50-LM-13	PAIRED	PCR	TRANSCRIPTOMIC			Prunus persica		ILLUMINA		2020-03-14T00:00:00Z		50-LM-13	SRP252766	shoot tip
SRR11305916	2 years	RNA-Seq	302	PRJNA612533	SAMN14376342	Plant	USDA-ARS		public	seedling	sra,fastq	ncbi,gs,s3	gs.US,ncbi.public,s3.us-east-1		SRX7911050		USA	North America	USA: WV	Illumina HiSeq 2500	50-LM-1	PAIRED	PCR	TRANSCRIPTOMIC			Prunus persica		ILLUMINA		2020-03-14T00:00:00Z		50-LM-1	SRP252766	shoot tip
SRR11305917	2 years	RNA-Seq	302	PRJNA612533	SAMN14376341	Plant	USDA-ARS		public	seedling	fastq,sra	ncbi	ncbi.public		SRX7911049		USA	North America	USA: WV	Illumina HiSeq 2500	50-AM	PAIRED	PCR	TRANSCRIPTOMIC			Prunus persica		ILLUMINA		2020-03-14T00:00:00Z		50-AM	SRP252766	shoot tip
SRR11305918	2 years	RNA-Seq	302	PRJNA612533	SAMN14376340	Plant	USDA-ARS		public	seedling	sra,fastq	ncbi	ncbi.public		SRX7911048		USA	North America	USA: WV	Illumina HiSeq 2500	47-LM-9	PAIRED	PCR	TRANSCRIPTOMIC			Prunus persica		ILLUMINA		2020-03-14T00:00:00Z		47-LM-9	SRP252766	shoot tip
SRR11305919	2 years	RNA-Seq	302	PRJNA612533	SAMN14376339	Plant	USDA-ARS		public	seedling	fastq,sra	ncbi	ncbi.public		SRX7911047		USA	North America	USA: WV	Illumina HiSeq 2500	47-LM-4	PAIRED	PCR	TRANSCRIPTOMIC			Prunus persica		ILLUMINA		2020-03-14T00:00:00Z		47-LM-4	SRP252766	shoot tip
SRR11305920	2 years	RNA-Seq	302	PRJNA612533	SAMN14376338	Plant	USDA-ARS		public	seedling	fastq,sra	ncbi	ncbi.public		SRX7911046		USA	North America	USA: WV	Illumina HiSeq 2500	47-LM-26	PAIRED	PCR	TRANSCRIPTOMIC			Prunus persica		ILLUMINA		2020-03-14T00:00:00Z		47-LM-26	SRP252766	shoot tip
SRR11305921	2 years	RNA-Seq	302	PRJNA612533	SAMN14376337	Plant	USDA-ARS		public	seedling	sra,fastq	s3,ncbi,gs	s3.us-east-1,ncbi.public,gs.US		SRX7911045		USA	North America	USA: WV	Illumina HiSeq 2500	47-LM-20	PAIRED	PCR	TRANSCRIPTOMIC			Prunus persica		ILLUMINA		2020-03-14T00:00:00Z		47-LM-20	SRP252766	shoot tip
SRR11305922	2 years	RNA-Seq	302	PRJNA612533	SAMN14376336	Plant	USDA-ARS		public	seedling	fastq,sra	gs,s3,ncbi	ncbi.public,s3.us-east-1,gs.US		SRX7911044		USA	North America	USA: WV	Illumina HiSeq 2500	47-LM-15	PAIRED	PCR	TRANSCRIPTOMIC			Prunus persica		ILLUMINA		2020-03-14T00:00:00Z		47-LM-15	SRP252766	shoot tip
SRR11305923	2 years	RNA-Seq	302	PRJNA612533	SAMN14376335	Plant	USDA-ARS		public	seedling	sra,fastq	ncbi	ncbi.public		SRX7911043		USA	North America	USA: WV	Illumina HiSeq 2500	47-AM	PAIRED	PCR	TRANSCRIPTOMIC			Prunus persica		ILLUMINA		2020-03-14T00:00:00Z		47-AM	SRP252766	shoot tip
SRR11305924	2 years	RNA-Seq	302	PRJNA612533	SAMN14376334	Plant	USDA-ARS		public	seedling	sra,fastq	ncbi,gs,s3	ncbi.public,s3.us-east-1,gs.US		SRX7911042		USA	North America	USA: WV	Illumina HiSeq 2500	38-LM-6	PAIRED	PCR	TRANSCRIPTOMIC			Prunus persica		ILLUMINA		2020-03-14T00:00:00Z		38-LM-6	SRP252766	shoot tip
SRR11305925	2 years	RNA-Seq	302	PRJNA612533	SAMN14376280	Plant	USDA-ARS		public	seedling	sra,fastq	ncbi,s3,gs	gs.US,s3.us-east-1,ncbi.public		SRX7911041		USA	North America	USA: WV	Illumina HiSeq 2500	7-AM	PAIRED	PCR	TRANSCRIPTOMIC			Prunus persica		ILLUMINA		2020-03-14T00:00:00Z		7-AM	SRP252766	shoot tip
SRR11305926	2 years	RNA-Seq	302	PRJNA612533	SAMN14376333	Plant	USDA-ARS		public	seedling	sra,fastq	ncbi	ncbi.public		SRX7911040		USA	North America	USA: WV	Illumina HiSeq 2500	38-LM-25	PAIRED	PCR	TRANSCRIPTOMIC			Prunus persica		ILLUMINA		2020-03-14T00:00:00Z		38-LM-25	SRP252766	shoot tip
SRR11305927	2 years	RNA-Seq	302	PRJNA612533	SAMN14376332	Plant	USDA-ARS		public	seedling	sra,fastq	s3,gs,ncbi	s3.us-east-1,gs.US,ncbi.public		SRX7911039		USA	North America	USA: WV	Illumina HiSeq 2500	38-LM-23	PAIRED	PCR	TRANSCRIPTOMIC			Prunus persica		ILLUMINA		2020-03-14T00:00:00Z		38-LM-23	SRP252766	shoot tip
SRR11305928	2 years	RNA-Seq	302	PRJNA612533	SAMN14376331	Plant	USDA-ARS		public	seedling	sra,fastq	s3,ncbi,gs	gs.US,s3.us-east-1,ncbi.public		SRX7911038		USA	North America	USA: WV	Illumina HiSeq 2500	38-LM-22	PAIRED	PCR	TRANSCRIPTOMIC			Prunus persica		ILLUMINA		2020-03-14T00:00:00Z		38-LM-22	SRP252766	shoot tip
SRR11305929	2 years	RNA-Seq	302	PRJNA612533	SAMN14376330	Plant	USDA-ARS		public	seedling	fastq,sra	ncbi	ncbi.public		SRX7911037		USA	North America	USA: WV	Illumina HiSeq 2500	38-LM-13	PAIRED	PCR	TRANSCRIPTOMIC			Prunus persica		ILLUMINA		2020-03-14T00:00:00Z		38-LM-13	SRP252766	shoot tip
SRR11305930	2 years	RNA-Seq	302	PRJNA612533	SAMN14376329	Plant	USDA-ARS		public	seedling	fastq,sra	ncbi	ncbi.public		SRX7911036		USA	North America	USA: WV	Illumina HiSeq 2500	38-AM	PAIRED	PCR	TRANSCRIPTOMIC			Prunus persica		ILLUMINA		2020-03-14T00:00:00Z		38-AM	SRP252766	shoot tip
SRR11305931	2 years	RNA-Seq	302	PRJNA612533	SAMN14376328	Plant	USDA-ARS		public	seedling	sra,fastq	s3,ncbi,gs	gs.US,s3.us-east-1,ncbi.public		SRX7911035		USA	North America	USA: WV	Illumina HiSeq 2500	37-LM-7	PAIRED	PCR	TRANSCRIPTOMIC			Prunus persica		ILLUMINA		2020-03-14T00:00:00Z		37-LM-7	SRP252766	shoot tip
SRR11305932	2 years	RNA-Seq	302	PRJNA612533	SAMN14376327	Plant	USDA-ARS		public	seedling	sra,fastq	gs,s3,ncbi	s3.us-east-1,gs.US,ncbi.public		SRX7911034		USA	North America	USA: WV	Illumina HiSeq 2500	37-LM-3	PAIRED	PCR	TRANSCRIPTOMIC			Prunus persica		ILLUMINA		2020-03-14T00:00:00Z		37-LM-3	SRP252766	shoot tip
SRR11305933	2 years	RNA-Seq	302	PRJNA612533	SAMN14376326	Plant	USDA-ARS		public	seedling	sra,fastq	ncbi,s3,gs	gs.US,s3.us-east-1,ncbi.public		SRX7911033		USA	North America	USA: WV	Illumina HiSeq 2500	37-LM-27	PAIRED	PCR	TRANSCRIPTOMIC			Prunus persica		ILLUMINA		2020-03-14T00:00:00Z		37-LM-27	SRP252766	shoot tip
SRR11305934	2 years	RNA-Seq	302	PRJNA612533	SAMN14376325	Plant	USDA-ARS		public	seedling	fastq,sra	gs,s3,ncbi	s3.us-east-1,ncbi.public,gs.US		SRX7911032		USA	North America	USA: WV	Illumina HiSeq 2500	37-LM-23	PAIRED	PCR	TRANSCRIPTOMIC			Prunus persica		ILLUMINA		2020-03-14T00:00:00Z		37-LM-23	SRP252766	shoot tip
SRR11305935	2 years	RNA-Seq	302	PRJNA612533	SAMN14376324	Plant	USDA-ARS		public	seedling	fastq,sra	ncbi	ncbi.public		SRX7911031		USA	North America	USA: WV	Illumina HiSeq 2500	37-LM-20	PAIRED	PCR	TRANSCRIPTOMIC			Prunus persica		ILLUMINA		2020-03-14T00:00:00Z		37-LM-20	SRP252766	shoot tip
SRR11305936	2 years	RNA-Seq	302	PRJNA612533	SAMN14376279	Plant	USDA-ARS		public	seedling	fastq,sra	ncbi,gs,s3	gs.US,s3.us-east-1,ncbi.public		SRX7911030		USA	North America	USA: WV	Illumina HiSeq 2500	6-LM-3	PAIRED	PCR	TRANSCRIPTOMIC			Prunus persica		ILLUMINA		2020-03-14T00:00:00Z		6-LM-3	SRP252766	shoot tip
SRR11305937	2 years	RNA-Seq	302	PRJNA612533	SAMN14376323	Plant	USDA-ARS		public	seedling	sra,fastq	ncbi	ncbi.public		SRX7911029		USA	North America	USA: WV	Illumina HiSeq 2500	37-LM-17	PAIRED	PCR	TRANSCRIPTOMIC			Prunus persica		ILLUMINA		2020-03-14T00:00:00Z		37-LM-17	SRP252766	shoot tip
SRR11305938	2 years	RNA-Seq	302	PRJNA612533	SAMN14376322	Plant	USDA-ARS		public	seedling	fastq,sra	gs,s3,ncbi	ncbi.public,gs.US,s3.us-east-1		SRX7911028		USA	North America	USA: WV	Illumina HiSeq 2500	37-AM	PAIRED	PCR	TRANSCRIPTOMIC			Prunus persica		ILLUMINA		2020-03-14T00:00:00Z		37-AM	SRP252766	shoot tip
SRR11305939	2 years	RNA-Seq	302	PRJNA612533	SAMN14376321	Plant	USDA-ARS		public	seedling	fastq,sra	ncbi	ncbi.public		SRX7911027		USA	North America	USA: WV	Illumina HiSeq 2500	33-LM-6	PAIRED	PCR	TRANSCRIPTOMIC			Prunus persica		ILLUMINA		2020-03-14T00:00:00Z		33-LM-6	SRP252766	shoot tip
SRR11305940	2 years	RNA-Seq	302	PRJNA612533	SAMN14376320	Plant	USDA-ARS		public	seedling	sra,fastq	s3,gs,ncbi	s3.us-east-1,ncbi.public,gs.US		SRX7911026		USA	North America	USA: WV	Illumina HiSeq 2500	33-LM-3	PAIRED	PCR	TRANSCRIPTOMIC			Prunus persica		ILLUMINA		2020-03-14T00:00:00Z		33-LM-3	SRP252766	shoot tip
SRR11305941	2 years	RNA-Seq	302	PRJNA612533	SAMN14376319	Plant	USDA-ARS		public	seedling	fastq,sra	ncbi	ncbi.public		SRX7911025		USA	North America	USA: WV	Illumina HiSeq 2500	33-LM-19	PAIRED	PCR	TRANSCRIPTOMIC			Prunus persica		ILLUMINA		2020-03-14T00:00:00Z		33-LM-19	SRP252766	shoot tip
SRR11305942	2 years	RNA-Seq	302	PRJNA612533	SAMN14376318	Plant	USDA-ARS		public	seedling	fastq,sra	ncbi	ncbi.public		SRX7911024		USA	North America	USA: WV	Illumina HiSeq 2500	33-LM-14	PAIRED	PCR	TRANSCRIPTOMIC			Prunus persica		ILLUMINA		2020-03-14T00:00:00Z		33-LM-14	SRP252766	shoot tip
SRR11305943	2 years	RNA-Seq	302	PRJNA612533	SAMN14376317	Plant	USDA-ARS		public	seedling	fastq,sra	gs,s3,ncbi	ncbi.public,gs.US,s3.us-east-1		SRX7911023		USA	North America	USA: WV	Illumina HiSeq 2500	33-LM-12	PAIRED	PCR	TRANSCRIPTOMIC			Prunus persica		ILLUMINA		2020-03-14T00:00:00Z		33-LM-12	SRP252766	shoot tip
SRR11305944	2 years	RNA-Seq	302	PRJNA612533	SAMN14376316	Plant	USDA-ARS		public	seedling	sra,fastq	ncbi	ncbi.public		SRX7911022		USA	North America	USA: WV	Illumina HiSeq 2500	33-AM	PAIRED	PCR	TRANSCRIPTOMIC			Prunus persica		ILLUMINA		2020-03-15T00:00:00Z		33-AM	SRP252766	shoot tip
SRR11305945	2 years	RNA-Seq	302	PRJNA612533	SAMN14376315	Plant	USDA-ARS		public	seedling	sra,fastq	ncbi	ncbi.public		SRX7911021		USA	North America	USA: WV	Illumina HiSeq 2500	26-LM-6	PAIRED	PCR	TRANSCRIPTOMIC			Prunus persica		ILLUMINA		2020-03-14T00:00:00Z		26-LM-6	SRP252766	shoot tip
SRR11305946	2 years	RNA-Seq	302	PRJNA612533	SAMN14376285	Plant	USDA-ARS		public	seedling	sra,fastq	s3,ncbi,gs	ncbi.public,s3.us-east-1,gs.US		SRX7911020		USA	North America	USA: WV	Illumina HiSeq 2500	7-LM-7	PAIRED	PCR	TRANSCRIPTOMIC			Prunus persica		ILLUMINA		2020-03-14T00:00:00Z		7-LM-7	SRP252766	shoot tip
SRR11305947	2 years	RNA-Seq	302	PRJNA612533	SAMN14376284	Plant	USDA-ARS		public	seedling	fastq,sra	ncbi	ncbi.public		SRX7911019		USA	North America	USA: WV	Illumina HiSeq 2500	7-LM-4	PAIRED	PCR	TRANSCRIPTOMIC			Prunus persica		ILLUMINA		2020-03-14T00:00:00Z		7-LM-4	SRP252766	shoot tip
SRR11305948	2 years	RNA-Seq	302	PRJNA612533	SAMN14376275	Plant	USDA-ARS		public	seedling	fastq,sra	ncbi	ncbi.public		SRX7911018		USA	North America	USA: WV	Illumina HiSeq 2500	6-LM-1	PAIRED	PCR	TRANSCRIPTOMIC			Prunus persica		ILLUMINA		2020-03-14T00:00:00Z		6-LM-1	SRP252766	shoot tip
SRR11305949	2 years	RNA-Seq	302	PRJNA612533	SAMN14376274	Plant	USDA-ARS		public	seedling	sra,fastq	s3,gs,ncbi	s3.us-east-1,ncbi.public,gs.US		SRX7911017		USA	North America	USA: WV	Illumina HiSeq 2500	6-AM	PAIRED	PCR	TRANSCRIPTOMIC			Prunus persica		ILLUMINA		2020-03-14T00:00:00Z		6-AM	SRP252766	shoot tip
SRR1300787		RNA-Seq	202	PRJNA248711	SAMN02800922	Plant	ISTANBUL UNIVERSITY		public	Francoise	sra	gs,ncbi,s3	gs.US,ncbi.public,s3.us-east-1		SRX554535					Illumina HiSeq 2000	Prunus_leaves	PAIRED	size fractionation	TRANSCRIPTOMIC	1238	878	Prunus persica		ILLUMINA		2014-06-06T00:00:00Z	SRS621808	Peach	SRP042319	Leaf
SRR1300788		RNA-Seq	202	PRJNA248711	SAMN02800922	Plant	ISTANBUL UNIVERSITY		public	Francoise	sra	gs,ncbi,s3	gs.US,ncbi.public,s3.us-east-1		SRX554535					Illumina HiSeq 2000	Prunus_leaves	PAIRED	size fractionation	TRANSCRIPTOMIC	1208	858	Prunus persica		ILLUMINA		2014-09-22T00:00:00Z	SRS621808	Peach	SRP042319	Leaf
SRR1300790		RNA-Seq	202	PRJNA248711	SAMN02800922	Plant	ISTANBUL UNIVERSITY		public	Francoise	sra	gs,ncbi,s3	gs.US,ncbi.public,s3.us-east-1		SRX554535					Illumina HiSeq 2000	Prunus_leaves	PAIRED	size fractionation	TRANSCRIPTOMIC	1337	947	Prunus persica		ILLUMINA		2014-09-22T00:00:00Z	SRS621808	Peach	SRP042319	Leaf
SRR1300834		RNA-Seq	202	PRJNA248711	SAMN02800922	Plant	ISTANBUL UNIVERSITY		public	Francoise	sra	gs,ncbi,s3	gs.US,ncbi.public,s3.us-east-1		SRX554535					Illumina HiSeq 2000	Prunus_leaves	PAIRED	size fractionation	TRANSCRIPTOMIC	1078	770	Prunus persica		ILLUMINA		2014-06-06T00:00:00Z	SRS621808	Peach	SRP042319	Leaf
SRR1300836		RNA-Seq	202	PRJNA248711	SAMN02800922	Plant	ISTANBUL UNIVERSITY		public	Francoise	sra	gs,ncbi,s3	gs.US,ncbi.public,s3.us-east-1		SRX554535					Illumina HiSeq 2000	Prunus_leaves	PAIRED	size fractionation	TRANSCRIPTOMIC	1297	927	Prunus persica		ILLUMINA		2014-06-06T00:00:00Z	SRS621808	Peach	SRP042319	Leaf
SRR1556451		RNA-Seq	51	PRJNA252780	SAMN02862989	Plant	HORTICULTURAL CROP GENETIC IMPROVEMENT		public	Xiahui 6	sra	gs,ncbi,s3	gs.US,ncbi.public,s3.us-east-1		SRX685514		uncalculated	uncalculated	missing	Illumina HiSeq 2500		SINGLE	RT-PCR	TRANSCRIPTOMIC	1743	1146	Prunus persica		ILLUMINA		2014-08-27T00:00:00Z	SRS688369	stigma-CK	SRP045726
SRR1559275		RNA-Seq	51	PRJNA252780	SAMN02862988	Plant	HORTICULTURAL CROP GENETIC IMPROVEMENT		public	Xiahui 6	sra	gs,ncbi,s3	gs.US,ncbi.public,s3.us-east-1		SRX687789		uncalculated	uncalculated	missing	Illumina HiSeq 2500		SINGLE	RT-PCR	TRANSCRIPTOMIC	2090	1370	Prunus persica		ILLUMINA		2015-08-26T00:00:00Z	SRS690455	stigma-S1	SRP045726
SRR1561576		RNA-Seq	51	PRJNA252780	SAMN02862990	Plant	HORTICULTURAL CROP GENETIC IMPROVEMENT		public	Xiahui 6	sra	gs,ncbi,s3	gs.US,ncbi.public,s3.us-east-1		SRX689900		uncalculated	uncalculated	missing	Illumina HiSeq 2500		SINGLE	RT-PCR	TRANSCRIPTOMIC	2011	1321	Prunus persica		ILLUMINA		2015-08-29T00:00:00Z	SRS692421	stigma-S2	SRP045726
SRR1569903	2-month rooted cuttings	RNA-Seq	75	PRJNA260463	SAMN03023409	Plant	CLEMSON UNIVERSITY		public	evergrowing	sra	gs,ncbi,s3	gs.US,ncbi.public,s3.us-east-1		SRX696176	wild type				Illumina Genome Analyzer II	WT_0	SINGLE	unspecified	TRANSCRIPTOMIC	745	452	Prunus persica var. persica	wild type	ILLUMINA		2015-07-22T00:00:00Z	SRS697270	WT_week_0	SRP046357	Shoot apical meristem and young leaves
SRR1569904	2 month rooted cutting	RNA-Seq	75	PRJNA260463	SAMN03023410	Plant	CLEMSON UNIVERSITY		public	evergrowing	sra	gs,ncbi,s3	gs.US,ncbi.public,s3.us-east-1		SRX696352	wild type				Illumina Genome Analyzer II	WT_1	SINGLE	unspecified	TRANSCRIPTOMIC	690	420	Prunus persica var. persica	wild type	ILLUMINA		2015-07-22T00:00:00Z	SRS697441	WT_week_1	SRP046357	Shoot apical meristem and young leaves
SRR1570032	2-month rooted cutting	RNA-Seq	75	PRJNA260463	SAMN03023411	Plant	CLEMSON UNIVERSITY		public	evergrowing	sra	gs,ncbi,s3	gs.US,ncbi.public,s3.us-east-1		SRX696384	wild type				Illumina Genome Analyzer II	WT_2	SINGLE	unspecified	TRANSCRIPTOMIC	421	255	Prunus persica var. persica	wild type	ILLUMINA		2015-07-22T00:00:00Z	SRS697470	WT_week_2	SRP046357	Shoot apical meristem and young leaves
SRR1570704	2-month rooted cutting	RNA-Seq	75	PRJNA260463	SAMN03023412	Plant	CLEMSON UNIVERSITY		public	evergrowing	sra	gs,ncbi,s3	gs.US,ncbi.public,s3.us-east-1		SRX697000	evergrowing mutant				Illumina Genome Analyzer II	EVG_0	SINGLE	unspecified	TRANSCRIPTOMIC	361	216	Prunus persica var. persica	evergrowing	ILLUMINA		2015-07-22T00:00:00Z	SRS697703	EVG_week_0	SRP046357	Shoot apical meristem and young leaves
SRR1570737	2-month rooted cuttings	RNA-Seq	75	PRJNA260463	SAMN03023413	Plant	CLEMSON UNIVERSITY		public	evergrowing	sra	gs,ncbi,s3	gs.US,ncbi.public,s3.us-east-1		SRX697033	evergrowing				Illumina Genome Analyzer II	EVG_1	SINGLE	unspecified	TRANSCRIPTOMIC	483	292	Prunus persica var. persica	evergrowing	ILLUMINA		2015-07-22T00:00:00Z	SRS697712	EVG_week_1	SRP046357	Shoot apical meristem and young leaves
SRR1570738	2-month rooted cuttings	RNA-Seq	75	PRJNA260463	SAMN03023414	Plant	CLEMSON UNIVERSITY		public	evergrowing	sra	gs,ncbi,s3	gs.US,ncbi.public,s3.us-east-1		SRX697034	evergrowing				Illumina Genome Analyzer II	EVG_2	SINGLE	unspecified	TRANSCRIPTOMIC	773	469	Prunus persica var. persica	evergrowing	ILLUMINA		2015-07-22T00:00:00Z	SRS697713	EVG_week_2	SRP046357	Shoot apical meristem and young leaves
SRR1662173	10years	RNA-Seq	148	PRJNA268256	SAMN03217343	Plant	WUHAN BOTANIC GARDEN,CHINESE ACADEMY OF SCIENCES		public	Hongyetao	sra	gs,ncbi,s3	gs.US,ncbi.public,s3.us-east-1	mature leaf	SRX767357	red leave	uncalculated	uncalculated	missing	Illumina Genome Analyzer IIx	red leave	PAIRED	unspecified	TRANSCRIPTOMIC	1618	833	Prunus persica		ILLUMINA		2014-12-17T00:00:00Z	SRS751983	HYT	SRP050229	leave
SRR1662174	10years	RNA-Seq	148	PRJNA268256	SAMN03217344	Plant	WUHAN BOTANIC GARDEN,CHINESE ACADEMY OF SCIENCES		public	mantianhong	sra	gs,ncbi,s3	gs.US,ncbi.public,s3.us-east-1	mature leaf	SRX796311	green leave	uncalculated	uncalculated	missing	Illumina Genome Analyzer IIx	red leave	PAIRED	unspecified	TRANSCRIPTOMIC	2391	1189	Prunus persica		ILLUMINA		2014-12-17T00:00:00Z	SRS779756	MTH	SRP050229	leave
SRR1736516		RNA-Seq	98	PRJNA271307	SAMN03273854		GEO		public	Hu Jing Mi Lu	sra	gs,ncbi,s3	gs.US,ncbi.public,s3.us-east-1		SRX825450					Illumina HiSeq 2000		SINGLE	cDNA	TRANSCRIPTOMIC	817	560	Prunus persica		ILLUMINA		2016-12-02T00:00:00Z	SRS804988	GSM1574411	SRP051607	fruit mesocarp
SRR1736517		RNA-Seq	98	PRJNA271307	SAMN03273857		GEO		public	Hu Jing Mi Lu	sra	gs,ncbi,s3	gs.US,ncbi.public,s3.us-east-1		SRX825451					Illumina HiSeq 2000		SINGLE	cDNA	TRANSCRIPTOMIC	692	483	Prunus persica		ILLUMINA		2016-12-02T00:00:00Z	SRS804989	GSM1574412	SRP051607	fruit mesocarp
SRR1736518		RNA-Seq	98	PRJNA271307	SAMN03273856		GEO		public	Hu Jing Mi Lu	sra	gs,ncbi,s3	gs.US,ncbi.public,s3.us-east-1		SRX825452					Illumina HiSeq 2000		SINGLE	cDNA	TRANSCRIPTOMIC	887	614	Prunus persica		ILLUMINA		2016-12-02T00:00:00Z	SRS804990	GSM1574413	SRP051607	fruit mesocarp
SRR1736519		RNA-Seq	98	PRJNA271307	SAMN03273859		GEO		public	Hu Jing Mi Lu	sra	gs,ncbi,s3	gs.US,ncbi.public,s3.us-east-1		SRX825453					Illumina HiSeq 2000		SINGLE	cDNA	TRANSCRIPTOMIC	1140	786	Prunus persica		ILLUMINA		2016-12-02T00:00:00Z	SRS804991	GSM1574414	SRP051607	fruit mesocarp
SRR1736520		RNA-Seq	98	PRJNA271307	SAMN03273853		GEO		public	Hu Jing Mi Lu	sra	gs,ncbi,s3	gs.US,ncbi.public,s3.us-east-1		SRX825454					Illumina HiSeq 2000		SINGLE	cDNA	TRANSCRIPTOMIC	726	503	Prunus persica		ILLUMINA		2016-12-02T00:00:00Z	SRS804992	GSM1574415	SRP051607	fruit mesocarp
SRR1736521		RNA-Seq	98	PRJNA271307	SAMN03273858		GEO		public	Hu Jing Mi Lu	sra	gs,ncbi,s3	gs.US,ncbi.public,s3.us-east-1		SRX825455					Illumina HiSeq 2000		SINGLE	cDNA	TRANSCRIPTOMIC	699	485	Prunus persica		ILLUMINA		2016-12-02T00:00:00Z	SRS804993	GSM1574416	SRP051607	fruit mesocarp
SRR1736522		RNA-Seq	98	PRJNA271307	SAMN03273855		GEO		public	Yu Lu	sra	gs,ncbi,s3	gs.US,ncbi.public,s3.us-east-1		SRX825456					Illumina HiSeq 2000		SINGLE	cDNA	TRANSCRIPTOMIC	886	607	Prunus persica		ILLUMINA		2016-12-02T00:00:00Z	SRS804994	GSM1574417	SRP051607	fruit mesocarp
SRR1736523		RNA-Seq	98	PRJNA271307	SAMN03273861		GEO		public	Yu Lu	sra	gs,ncbi,s3	gs.US,ncbi.public,s3.us-east-1		SRX825457					Illumina HiSeq 2000		SINGLE	cDNA	TRANSCRIPTOMIC	933	640	Prunus persica		ILLUMINA		2016-12-02T00:00:00Z	SRS804995	GSM1574418	SRP051607	fruit mesocarp
SRR1736524		RNA-Seq	98	PRJNA271307	SAMN03273860		GEO		public	Jin Xiu Huang Tao	sra	gs,ncbi,s3	gs.US,ncbi.public,s3.us-east-1		SRX825458					Illumina HiSeq 2000		SINGLE	cDNA	TRANSCRIPTOMIC	718	497	Prunus persica		ILLUMINA		2016-12-02T00:00:00Z	SRS804996	GSM1574419	SRP051607	fruit mesocarp
SRR1736525		RNA-Seq	98	PRJNA271307	SAMN03273862		GEO		public	Jin Xiu Huang Tao	sra	gs,ncbi,s3	gs.US,ncbi.public,s3.us-east-1		SRX825459					Illumina HiSeq 2000		SINGLE	cDNA	TRANSCRIPTOMIC	694	479	Prunus persica		ILLUMINA		2016-12-02T00:00:00Z	SRS804997	GSM1574420	SRP051607	fruit mesocarp
SRR1736526		RNA-Seq	98	PRJNA271307	SAMN03273864		GEO		public	Zhong Hua Shou Tao	sra	gs,ncbi,s3	gs.US,ncbi.public,s3.us-east-1		SRX825460					Illumina HiSeq 2000		SINGLE	cDNA	TRANSCRIPTOMIC	884	608	Prunus persica		ILLUMINA		2016-12-02T00:00:00Z	SRS804998	GSM1574421	SRP051607	fruit mesocarp
SRR1736527		RNA-Seq	98	PRJNA271307	SAMN03273863		GEO		public	Zhong Hua Shou Tao	sra	gs,ncbi,s3	gs.US,ncbi.public,s3.us-east-1		SRX825461					Illumina HiSeq 2000		SINGLE	cDNA	TRANSCRIPTOMIC	996	684	Prunus persica		ILLUMINA		2016-12-02T00:00:00Z	SRS804999	GSM1574422	SRP051607	fruit mesocarp
SRR2085964		RNA-Seq	202	PRJNA288567	SAMN03801620	Plant	UNIVERSIDAD ANDRES BELLO		public	Red Pearl	sra	gs,ncbi,s3	gs.US,ncbi.public,s3.us-east-1	post-harvest	SRX1079986		Chile	South America	Chile	Illumina HiSeq 2000	RP-AC-21nd_1	PAIRED	RT-PCR	TRANSCRIPTOMIC	2264	1526	Prunus persica		ILLUMINA		2016-07-02T00:00:00Z	SRS977062	Red Pearl	SRP060244	mesocarp
SRR2086172		RNA-Seq	202	PRJNA288567	SAMN03801620	Plant	UNIVERSIDAD ANDRES BELLO		public	Red Pearl	sra	gs,ncbi,s3	gs.US,ncbi.public,s3.us-east-1	post-harvest	SRX1080265		Chile	South America	Chile	Illumina HiSeq 2000	RP-AC-SL-1	PAIRED	RT-PCR	TRANSCRIPTOMIC	2804	1849	Prunus persica		ILLUMINA		2016-07-02T00:00:00Z	SRS977062	Red Pearl	SRP060244	mesocarp
SRR2086174		RNA-Seq	202	PRJNA288567	SAMN03801620	Plant	UNIVERSIDAD ANDRES BELLO		public	Red Pearl	sra	gs,ncbi,s3	gs.US,ncbi.public,s3.us-east-1	post-harvest	SRX1080267		Chile	South America	Chile	Illumina HiSeq 2000	RP-C2-21d-1	PAIRED	RT-PCR	TRANSCRIPTOMIC	3113	2069	Prunus persica		ILLUMINA		2016-07-02T00:00:00Z	SRS977062	Red Pearl	SRP060244	mesocarp
SRR2086432		RNA-Seq	202	PRJNA288567	SAMN03801620	Plant	UNIVERSIDAD ANDRES BELLO		public	Red Pearl	sra	gs,ncbi,s3	gs.US,ncbi.public,s3.us-east-1	post-harvest	SRX1080517		Chile	South America	Chile	Illumina HiSeq 2000	RP-C2-SL_1	PAIRED	RT-PCR	TRANSCRIPTOMIC	2503	1666	Prunus persica		ILLUMINA		2016-07-02T00:00:00Z	SRS977062	Red Pearl	SRP060244	mesocarp
SRR2086433		RNA-Seq	202	PRJNA288567	SAMN03801620	Plant	UNIVERSIDAD ANDRES BELLO		public	Red Pearl	sra	gs,ncbi,s3	gs.US,ncbi.public,s3.us-east-1	post-harvest	SRX1080518		Chile	South America	Chile	Illumina HiSeq 2000	RP-Cinsumo_1	PAIRED	RT-PCR	TRANSCRIPTOMIC	2006	1405	Prunus persica		ILLUMINA		2016-07-02T00:00:00Z	SRS977062	Red Pearl	SRP060244	mesocarp
SRR2086434		RNA-Seq	202	PRJNA288567	SAMN03801620	Plant	UNIVERSIDAD ANDRES BELLO		public	Red Pearl	sra	gs,ncbi,s3	gs.US,ncbi.public,s3.us-east-1	post-harvest	SRX1080519		Chile	South America	Chile	Illumina HiSeq 2000	RP-Cosecha_1	PAIRED	RT-PCR	TRANSCRIPTOMIC	2267	1577	Prunus persica		ILLUMINA		2016-07-02T00:00:00Z	SRS977062	Red Pearl	SRP060244	mesocarp
SRR2290949	10 years	RNA-Seq	202	PRJNA295439	SAMN04029115	Plant	SEOUL NATIONAL UNIVERSITY		public	Jangtaek	sra	gs,ncbi,s3	gs.US,ncbi.public,s3.us-east-1	Mature leaves	SRX1186835		South Korea	Asia	South Korea: Hoengseong	Illumina HiSeq 2000	Jangtaek	PAIRED	PolyA	TRANSCRIPTOMIC	3821	2361	Prunus persica		ILLUMINA		2015-10-20T00:00:00Z	SRS1056585	Peach cultivar Jangtaek	SRP063632	Leaves
SRR2290951	10 years	RNA-Seq	202	PRJNA295439	SAMN04029116	Plant	SEOUL NATIONAL UNIVERSITY		public	Mibaek	sra	gs,ncbi,s3	gs.US,ncbi.public,s3.us-east-1	Mature leaves	SRX1186836		South Korea	Asia	South Korea: Hoengseong	Illumina HiSeq 2000	Mibaek	PAIRED	PolyA	TRANSCRIPTOMIC	3220	2042	Prunus persica		ILLUMINA		2015-10-20T00:00:00Z	SRS1056587	Peach cultivar Mibaek	SRP063632	Leaves
SRR3056891	1 month	RNA-Seq	125	PRJNA307054	SAMN04371299	Plant	JIANGSU ACADEMY OF AGRICULTURAL SCIENCES		public	Xiahui8	sra	gs,ncbi,s3	gs.US,ncbi.public,s3.us-east-1	seedling	SRX1502745		China	Asia	China: Nanjing	Illumina HiSeq 2000	T2-1	SINGLE	PCR	TRANSCRIPTOMIC	4694	2187	Prunus persica	albino	ILLUMINA		2016-12-28T00:00:00Z	SRS1223801	Albino peach seedling	SRP067825	shoots
SRR3112581	4-year-old peach trees	RNA-Seq	73	PRJNA309471	SAMN04435117	Plant	HUAZHONG AGRICULTURAL UNIVERSITY		public	Spring snow	sra	gs,ncbi,s3	gs.US,ncbi.public,s3.us-east-1	current year shoots	SRX1540719		China	Asia	China:Wuhan\, Hubei province	Illumina HiSeq 2000		SINGLE	RT-PCR	METATRANSCRIPTOMIC	5732	3475	Prunus persica		ILLUMINA		2016-07-22T00:00:00Z	SRS1257267	cxg2013	SRP068755	shoots
SRR3212106	10 months	RNA-Seq	202	PRJNA314683	SAMN04539438	Plant	UFPEL		public	Capdeboscq	sra	gs,ncbi,s3	gs.US,ncbi.public,s3.us-east-1	vegetative	SRX1619619		Brazil	South America	Brazil: Pelotas\, RS	Illumina HiSeq 2500	Control	PAIRED	cDNA	TRANSCRIPTOMIC	9763	4018	Prunus persica		ILLUMINA		2017-03-08T00:00:00Z	SRS1328610	Control	SRP071300	leaf
SRR3212108	10 months	RNA-Seq	202	PRJNA314683	SAMN04539440	Plant	UFPEL		public	Capdeboscq	sra,unknown_contigs	gs,ncbi,s3	gs.US,ncbi.public,s3.us-east-1	vegetative	SRX1619621		Brazil	South America	Brazil: Pelotas\, RS	Illumina HiSeq 2500	Flooding	PAIRED	cDNA	TRANSCRIPTOMIC	9410	3772	Prunus persica		ILLUMINA		2017-03-08T00:00:00Z	SRS1328611	Flooding	SRP071300	leaf
SRR3628386		RNA-Seq	49	PRJNA324304	SAMN05178616	Plant	INSTITUTE OF BOTANY, CAS		public	Prunus persica (L.) Batch	sra	gs,ncbi,s3	gs.US,ncbi.public,s3.us-east-1	mature leaves of 1-year-old shoots	SRX1820948		China	Asia	China: Beijing	Illumina HiSeq 2000		SINGLE	cDNA	TRANSCRIPTOMIC	1426	888	Prunus persica		ILLUMINA		2016-06-07T00:00:00Z	SRS1484237	low sink demand	SRP076151	leaves
SRR3658821		RNA-Seq	202	PRJNA323761	SAMN05193378	Plant	ZHENGZHOU FRUIT RESEARCH INSTITUTE		public	dong xue mi tao	sra	gs,s3,ncbi	gs.US,s3.us-east-1,ncbi.public	seedling	SRX1837884		China	Asia	China	Illumina HiSeq 2000	D-0_1	PAIRED	RANDOM	TRANSCRIPTOMIC	3186	1996	Prunus persica		ILLUMINA		2016-06-19T00:00:00Z	SRS1497184	D-0_1	SRP076000	root
SRR3658829		RNA-Seq	202	PRJNA323761	SAMN05193438	Plant	ZHENGZHOU FRUIT RESEARCH INSTITUTE		public	dong xue mi tao	sra	gs,s3,ncbi	gs.US,s3.us-east-1,ncbi.public	seedling	SRX1837892		China	Asia	China	Illumina HiSeq 2000	Plus-D-6_1	PAIRED	RANDOM	TRANSCRIPTOMIC	3445	2152	Prunus persica		ILLUMINA		2016-06-19T00:00:00Z	SRS1497192	Plus-D-6_1	SRP076000	root
SRR3658831		RNA-Seq	202	PRJNA323761	SAMN05193440	Plant	ZHENGZHOU FRUIT RESEARCH INSTITUTE		public	dong xue mi tao	sra	gs,ncbi,s3	gs.US,s3.us-east-1,ncbi.public	seedling	SRX1837894		China	Asia	China	Illumina HiSeq 2000	Plus-D-12_1	PAIRED	RANDOM	TRANSCRIPTOMIC	2971	1856	Prunus persica		ILLUMINA		2016-06-19T00:00:00Z	SRS1497194	Plus-D-12_1	SRP076000	root
SRR3658834		RNA-Seq	202	PRJNA323761	SAMN05193442	Plant	ZHENGZHOU FRUIT RESEARCH INSTITUTE		public	dong xue mi tao	sra	gs,s3,ncbi	gs.US,s3.us-east-1,ncbi.public	seedling	SRX1837897		China	Asia	China	Illumina HiSeq 2000	Plus-D-18_1	PAIRED	RANDOM	TRANSCRIPTOMIC	2875	1806	Prunus persica		ILLUMINA		2016-06-19T00:00:00Z	SRS1497197	Plus-D-18_1	SRP076000	root
SRR3658843		RNA-Seq	202	PRJNA323761	SAMN05193426	Plant	ZHENGZHOU FRUIT RESEARCH INSTITUTE		public	dong xue mi tao	sra	ncbi,gs,s3	ncbi.public,gs.US,s3.us-east-1	seedling	SRX1837907		China	Asia	China	Illumina HiSeq 2000	Minus-D-6_1	PAIRED	RANDOM	TRANSCRIPTOMIC	3138	1958	Prunus persica		ILLUMINA		2016-06-19T00:00:00Z	SRS1497207	Minus-D-6_1	SRP076000	root
SRR3658845		RNA-Seq	202	PRJNA323761	SAMN05193428	Plant	ZHENGZHOU FRUIT RESEARCH INSTITUTE		public	dong xue mi tao	sra	gs,ncbi,s3	ncbi.public,gs.US,s3.us-east-1	seedling	SRX1837909		China	Asia	China	Illumina HiSeq 2000	Minus-D-12_1	PAIRED	RANDOM	TRANSCRIPTOMIC	3166	1977	Prunus persica		ILLUMINA		2016-06-19T00:00:00Z	SRS1497209	Minus-D-12_1	SRP076000	root
SRR3658847		RNA-Seq	202	PRJNA323761	SAMN05193430	Plant	ZHENGZHOU FRUIT RESEARCH INSTITUTE		public	dong xue mi tao	sra	gs,ncbi,s3	gs.US,s3.us-east-1,ncbi.public	seedling	SRX1837911		China	Asia	China	Illumina HiSeq 2000	Minus-D-18_1	PAIRED	RANDOM	TRANSCRIPTOMIC	2759	1731	Prunus persica		ILLUMINA		2016-06-19T00:00:00Z	SRS1497211	Minus-D-18_1	SRP076000	root
SRR3823906		RNA-Seq	202	PRJNA328435	SAMN05357731	Plant	UNIVERSIDAD ANDRES BELLO		public	DU-88	sra	gs,ncbi,s3	gs.US,ncbi.public,s3.us-east-1	post-harvest	SRX1924185		Chile	South America	Chile	Illumina HiSeq 2000	DU-Cosecha-1	PAIRED	RT-PCR	TRANSCRIPTOMIC	2402	1673	Prunus persica var. persica		ILLUMINA		2016-07-16T00:00:00Z	SRS1552919	DU-88	SRP078224	mesocarp
SRR3823907		RNA-Seq	202	PRJNA328435	SAMN05357731	Plant	UNIVERSIDAD ANDRES BELLO		public	DU-88	sra	gs,ncbi,s3	gs.US,ncbi.public,s3.us-east-1	post-harvest	SRX1924186		Chile	South America	Chile	Illumina HiSeq 2000	DU-Cosecha-2	PAIRED	RT-PCR	TRANSCRIPTOMIC	2260	1579	Prunus persica var. persica		ILLUMINA		2016-07-16T00:00:00Z	SRS1552919	DU-88	SRP078224	mesocarp
SRR3823908		RNA-Seq	202	PRJNA328435	SAMN05357731	Plant	UNIVERSIDAD ANDRES BELLO		public	DU-88	sra	gs,ncbi,s3	gs.US,ncbi.public,s3.us-east-1	post-harvest	SRX1924187		Chile	South America	Chile	Illumina HiSeq 2000	DU-Condit-SL-1	PAIRED	RT-PCR	TRANSCRIPTOMIC	2607	1809	Prunus persica var. persica		ILLUMINA		2016-07-16T00:00:00Z	SRS1552919	DU-88	SRP078224	mesocarp
SRR3823909		RNA-Seq	202	PRJNA328435	SAMN05357731	Plant	UNIVERSIDAD ANDRES BELLO		public	DU-88	sra	gs,ncbi,s3	gs.US,ncbi.public,s3.us-east-1	post-harvest	SRX1924188		Chile	South America	Chile	Illumina HiSeq 2000	DU-Condit-SL-2	PAIRED	RT-PCR	TRANSCRIPTOMIC	2414	1685	Prunus persica var. persica		ILLUMINA		2016-07-16T00:00:00Z	SRS1552919	DU-88	SRP078224	mesocarp
SRR3823910		RNA-Seq	202	PRJNA328435	SAMN05357731	Plant	UNIVERSIDAD ANDRES BELLO		public	DU-88	sra	gs,ncbi,s3	gs.US,ncbi.public,s3.us-east-1	post-harvest	SRX1924189		Chile	South America	Chile	Illumina HiSeq 2000	DU-Condit-21nd-1	PAIRED	RT-PCR	TRANSCRIPTOMIC	2465	1723	Prunus persica var. persica		ILLUMINA		2016-07-16T00:00:00Z	SRS1552919	DU-88	SRP078224	mesocarp
SRR3823914		RNA-Seq	202	PRJNA328435	SAMN05357731	Plant	UNIVERSIDAD ANDRES BELLO		public	DU-88	sra	gs,ncbi,s3	gs.US,ncbi.public,s3.us-east-1	post-harvest	SRX1924193		Chile	South America	Chile	Illumina HiSeq 2000	DU-Condit-48h-1	PAIRED	RT-PCR	TRANSCRIPTOMIC	2510	1757	Prunus persica var. persica		ILLUMINA		2016-07-16T00:00:00Z	SRS1552919	DU-88	SRP078224	mesocarp
SRR3823917		RNA-Seq	202	PRJNA328435	SAMN05357731	Plant	UNIVERSIDAD ANDRES BELLO		public	DU-88	sra	gs,ncbi,s3	gs.US,ncbi.public,s3.us-east-1	post-harvest	SRX1924196		Chile	South America	Chile	Illumina HiSeq 2000	DU-C2-21d-2	PAIRED	RT-PCR	TRANSCRIPTOMIC	2356	1633	Prunus persica var. persica		ILLUMINA		2016-07-16T00:00:00Z	SRS1552919	DU-88	SRP078224	mesocarp
SRR5033062	not collected	RNA-Seq	200	PRJNA353968	SAMN06034699	Plant	JIANGSU ACADEMY OF AGRICULTURE SCIENCE		public		sra	gs,ncbi,s3	gs.US,ncbi.public,s3.us-east-1	not collected	SRX2357760		China	Asia	China	Illumina HiSeq 2500	library2	PAIRED	Hybrid Selection	TRANSCRIPTOMIC	4135	2970	Prunus persica		ILLUMINA		2016-11-23T00:00:00Z	SRS1806531	LAO-1d-1	SRP093516	leaves
SRR5033063	not collected	RNA-Seq	200	PRJNA353968	SAMN06034700	Plant	JIANGSU ACADEMY OF AGRICULTURE SCIENCE		public		sra	gs,ncbi,s3	gs.US,ncbi.public,s3.us-east-1	not collected	SRX2357761		China	Asia	China	Illumina HiSeq 2500	library3	PAIRED	Hybrid Selection	TRANSCRIPTOMIC	4157	2946	Prunus persica		ILLUMINA		2016-11-23T00:00:00Z	SRS1806532	LAO-4d-1	SRP093516	leaves
SRR5033064	not collected	RNA-Seq	200	PRJNA353968	SAMN06034703	Plant	JIANGSU ACADEMY OF AGRICULTURE SCIENCE		public		sra	gs,ncbi,s3	gs.US,ncbi.public,s3.us-east-1	not collected	SRX2357762		China	Asia	China	Illumina HiSeq 2500	library6	PAIRED	Hybrid Selection	TRANSCRIPTOMIC	4107	2891	Prunus persica		ILLUMINA		2016-11-23T00:00:00Z	SRS1806530	laochushui_12d_1	SRP093516	leaves
SRR5033065	not collected	RNA-Seq	200	PRJNA353968	SAMN06034698	Plant	JIANGSU ACADEMY OF AGRICULTURE SCIENCE		public		sra	gs,ncbi,s3	gs.US,ncbi.public,s3.us-east-1	not collected	SRX2357763		China	Asia	China	Illumina HiSeq 2500	library1	PAIRED	Hybrid Selection	TRANSCRIPTOMIC	4042	2903	Prunus persica		ILLUMINA		2016-11-23T00:00:00Z	SRS1806533	CK	SRP093516	leaves
SRR5033066	not collected	RNA-Seq	200	PRJNA353968	SAMN06034701	Plant	JIANGSU ACADEMY OF AGRICULTURE SCIENCE		public		sra	gs,ncbi,s3	gs.US,ncbi.public,s3.us-east-1	not collected	SRX2357764		China	Asia	China	Illumina HiSeq 2500	library4	PAIRED	Hybrid Selection	TRANSCRIPTOMIC	4016	2842	Prunus persica		ILLUMINA		2016-11-23T00:00:00Z	SRS1806534	LAO-8d-1	SRP093516	leaves
SRR5033067	not collected	RNA-Seq	200	PRJNA353968	SAMN06034702	Plant	JIANGSU ACADEMY OF AGRICULTURE SCIENCE		public		sra	gs,ncbi,s3	gs.US,ncbi.public,s3.us-east-1	not collected	SRX2357765		China	Asia	China	Illumina HiSeq 2500	library5	PAIRED	Hybrid Selection	TRANSCRIPTOMIC	4103	2913	Prunus persica		ILLUMINA		2016-11-18T00:00:00Z	SRS1806535	LAO-12d-1	SRP093516	leaves
SRR5074714	10 years	RNA-Seq	202	PRJNA295439	SAMN06107591	Plant	SEOUL NATIONAL UNIVERSITY		public	Baekcheon	sra	gs,ncbi,s3	gs.US,ncbi.public,s3.us-east-1	Mature leaves	SRX2393698		South Korea	Asia	South Korea: Hoengseong	Illumina HiSeq 2000	Baekcheon	PAIRED	PolyA	TRANSCRIPTOMIC	3851	2467	Prunus persica		ILLUMINA		2015-10-20T00:00:00Z	SRS1835058	Peach cultivar Baekcheon	SRP063632	Leaves
SRR5074715	10 years	RNA-Seq	202	PRJNA295439	SAMN06107590	Plant	SEOUL NATIONAL UNIVERSITY		public	Cheonhong	sra	gs,ncbi,s3	gs.US,ncbi.public,s3.us-east-1	Mature leaves	SRX2393697		South Korea	Asia	South Korea: Hoengseong	Illumina HiSeq 2000	Cheonhong	PAIRED	PolyA	TRANSCRIPTOMIC	3258	2082	Prunus persica		ILLUMINA		2015-10-20T00:00:00Z	SRS1835057	Peach cultivar Cheonhong	SRP063632	Leaves
SRR5074727	10 years	RNA-Seq	202	PRJNA295439	SAMN06107589	Plant	SEOUL NATIONAL UNIVERSITY		public	Cheonjung	sra	gs,ncbi,s3	gs.US,ncbi.public,s3.us-east-1	Mature leaves	SRX2393696		South Korea	Asia	South Korea: Hoengseong	Illumina HiSeq 2000	Cheonjung	PAIRED	PolyA	TRANSCRIPTOMIC	3152	2022	Prunus persica		ILLUMINA		2015-10-20T00:00:00Z	SRS1835056	Peach cultivar Cheonjung	SRP063632	Leaves
SRR5074728	10 years	RNA-Seq	202	PRJNA295439	SAMN06107588	Plant	SEOUL NATIONAL UNIVERSITY		public	Janghowon	sra	gs,ncbi,s3	gs.US,ncbi.public,s3.us-east-1	Mature leaves	SRX2393695		South Korea	Asia	South Korea: Hoengseong	Illumina HiSeq 2000	Janghowon	PAIRED	PolyA	TRANSCRIPTOMIC	3240	2070	Prunus persica		ILLUMINA		2015-10-20T00:00:00Z	SRS1835055	Peach cultivar Janghowon	SRP063632	Leaves
SRR515242		RNA-Seq	29	PRJNA167962	SAMN01057174		CRA-GPG		public		sra	gs,ncbi,s3	gs.US,ncbi.public,s3.us-east-1		SRX155579					Illumina Genome Analyzer IIx	Pink 1 LIB	SINGLE		TRANSCRIPTOMIC	82	52	Prunus persica		ILLUMINA		2013-06-22T00:00:00Z	SRS346581	Pink 1	SRP013633
SRR515243		RNA-Seq	29	PRJNA167962	SAMN01057175		CRA-GPG		public		sra	gs,ncbi,s3	gs.US,ncbi.public,s3.us-east-1		SRX155580					Illumina Genome Analyzer IIx	Pink 2 LIB	SINGLE		TRANSCRIPTOMIC	74	47	Prunus persica		ILLUMINA		2013-06-22T00:00:00Z	SRS346582	Pink 2	SRP013633
SRR515244		RNA-Seq	29	PRJNA167962	SAMN01057176		CRA-GPG		public		sra	gs,ncbi,s3	gs.US,ncbi.public,s3.us-east-1		SRX155581					Illumina Genome Analyzer IIx	Pink 3 LIB	SINGLE		TRANSCRIPTOMIC	76	48	Prunus persica		ILLUMINA		2013-06-22T00:00:00Z	SRS346583	Pink 3	SRP013633
SRR515245		RNA-Seq	29	PRJNA167962	SAMN01057177		CRA-GPG		public		sra	gs,ncbi,s3	gs.US,ncbi.public,s3.us-east-1		SRX155582					Illumina Genome Analyzer IIx	Bloom 1 LIB	SINGLE		TRANSCRIPTOMIC	73	47	Prunus persica		ILLUMINA		2013-06-22T00:00:00Z	SRS346584	Bloom 1	SRP013633
SRR515246		RNA-Seq	29	PRJNA167962	SAMN01057178		CRA-GPG		public		sra	gs,ncbi,s3	gs.US,ncbi.public,s3.us-east-1		SRX155583					Illumina Genome Analyzer IIx	Bloom 2 LIB	SINGLE		TRANSCRIPTOMIC	84	53	Prunus persica		ILLUMINA		2013-06-22T00:00:00Z	SRS346585	Bloom 2	SRP013633
SRR515247		RNA-Seq	29	PRJNA167962	SAMN01057179		CRA-GPG		public		sra	gs,ncbi,s3	gs.US,ncbi.public,s3.us-east-1		SRX155584					Illumina Genome Analyzer IIx	Bloom 3 LIB	SINGLE		TRANSCRIPTOMIC	104	66	Prunus persica		ILLUMINA		2013-06-22T00:00:00Z	SRS346586	Bloom 3	SRP013633
SRR515248		RNA-Seq	29	PRJNA167962	SAMN01057180		CRA-GPG		public		sra	gs,ncbi,s3	gs.US,ncbi.public,s3.us-east-1		SRX155585					Illumina Genome Analyzer IIx	Swollen flower bud 1 LIB	SINGLE		TRANSCRIPTOMIC	78	50	Prunus persica		ILLUMINA		2013-06-22T00:00:00Z	SRS346587	Swollen flower bud 1	SRP013633
SRR515249		RNA-Seq	29	PRJNA167962	SAMN01057181		CRA-GPG		public		sra	gs,ncbi,s3	gs.US,ncbi.public,s3.us-east-1		SRX155586					Illumina Genome Analyzer IIx	Swollen flower bud 2 LIB	SINGLE		TRANSCRIPTOMIC	107	68	Prunus persica		ILLUMINA		2013-06-22T00:00:00Z	SRS346588	Swollen flower bud 2	SRP013633
SRR515250		RNA-Seq	29	PRJNA167962	SAMN01057182		CRA-GPG		public		sra	gs,ncbi,s3	gs.US,ncbi.public,s3.us-east-1		SRX155587					Illumina Genome Analyzer IIx	Swollen flower bud 3 LIB	SINGLE		TRANSCRIPTOMIC	85	54	Prunus persica		ILLUMINA		2013-06-22T00:00:00Z	SRS346589	Swollen flower bud 3	SRP013633
SRR515251		RNA-Seq	29	PRJNA167962	SAMN01057183		CRA-GPG		public		sra	gs,ncbi,s3	gs.US,ncbi.public,s3.us-east-1		SRX155588					Illumina Genome Analyzer IIx	Half-inch green 1 LIB	SINGLE		TRANSCRIPTOMIC	107	68	Prunus persica		ILLUMINA		2013-06-22T00:00:00Z	SRS346590	Half-inch green 1	SRP013633
SRR515252		RNA-Seq	29	PRJNA167962	SAMN01057184		CRA-GPG		public		sra	gs,ncbi,s3	gs.US,ncbi.public,s3.us-east-1		SRX155589					Illumina Genome Analyzer IIx	Half-inch green 2 LIB	SINGLE		TRANSCRIPTOMIC	55	34	Prunus persica		ILLUMINA		2013-06-22T00:00:00Z	SRS346591	Half-inch green 2	SRP013633
SRR515253		RNA-Seq	29	PRJNA167962	SAMN01057185		CRA-GPG		public		sra	gs,ncbi,s3	gs.US,ncbi.public,s3.us-east-1		SRX155590					Illumina Genome Analyzer IIx	Half-inch green 3 LIB	SINGLE		TRANSCRIPTOMIC	64	41	Prunus persica		ILLUMINA		2013-06-22T00:00:00Z	SRS346592	Half-inch green 3	SRP013633
SRR515286		RNA-Seq	29	PRJNA167962	SAMN01057186		CRA-GPG		public		sra	gs,ncbi,s3	gs.US,ncbi.public,s3.us-east-1		SRX155591					Illumina Genome Analyzer IIx	Swollen leaf bud 1 LIB	SINGLE		TRANSCRIPTOMIC	68	44	Prunus persica		ILLUMINA		2013-06-22T00:00:00Z	SRS346593	Swollen leaf bud 1	SRP013633
SRR515301		RNA-Seq	29	PRJNA167962	SAMN01057187		CRA-GPG		public		sra	gs,ncbi,s3	gs.US,ncbi.public,s3.us-east-1		SRX155592					Illumina Genome Analyzer IIx	Swollen leaf bud 2 LIB	SINGLE		TRANSCRIPTOMIC	66	42	Prunus persica		ILLUMINA		2013-06-22T00:00:00Z	SRS346594	Swollen leaf bud 2	SRP013633
SRR515302		RNA-Seq	29	PRJNA167962	SAMN01057188		CRA-GPG		public		sra	gs,ncbi,s3	gs.US,ncbi.public,s3.us-east-1		SRX155593					Illumina Genome Analyzer IIx	Swollen leaf bud 3 LIB	SINGLE		TRANSCRIPTOMIC	52	34	Prunus persica		ILLUMINA		2013-06-22T00:00:00Z	SRS346595	Swollen leaf bud 3	SRP013633
SRR5274660		RNA-Seq	300	PRJNA376104	SAMN06350573	Plant	SICHUAN AGRICULTURAL UNIVERSITY		public	P.amygdalus P.persica	sra	gs,ncbi,s3	gs.US,ncbi.public,s3.us-east-1	maturation	SRX2578636		China	Asia	China	Illumina HiSeq 2000		PAIRED	PolyA	TRANSCRIPTOMIC	55919	21578	Prunus persica		ILLUMINA		2017-03-09T00:00:00Z	SRS1993249	GF677	SRP100415	roots and leaves
SRR531862		RNA-Seq	146	PRJNA34817	SAMN01103199		IGA		public		sra	gs,ncbi,s3	gs.US,ncbi.public,s3.us-east-1		SRX173254					Illumina Genome Analyzer IIx		PAIRED		TRANSCRIPTOMIC	3094	2121	Prunus persica		ILLUMINA		2015-07-22T00:00:00Z	SRS353156	Prunus persica, RNA-seq leaf	SRP013437
SRR531863		RNA-Seq	150	PRJNA34817	SAMN01103201		IGA		public		sra	gs,ncbi,s3	gs.US,ncbi.public,s3.us-east-1		SRX173256					Illumina Genome Analyzer IIx		PAIRED		TRANSCRIPTOMIC	3119	2064	Prunus persica		ILLUMINA		2015-07-22T00:00:00Z	SRS353158	Prunus persica, RNA-seq root	SRP013437
SRR531864		RNA-Seq	150	PRJNA34817	SAMN01103200		IGA		public		sra	gs,ncbi,s3	gs.US,ncbi.public,s3.us-east-1		SRX173255					Illumina Genome Analyzer IIx		PAIRED		TRANSCRIPTOMIC	3175	2080	Prunus persica		ILLUMINA		2015-07-22T00:00:00Z	SRS353157	Prunus persica, RNA-seq fruit	SRP013437
SRR531865		RNA-Seq	150	PRJNA34817	SAMN01103202		IGA		public		sra	gs,ncbi,s3	gs.US,ncbi.public,s3.us-east-1		SRX173257					Illumina Genome Analyzer IIx		PAIRED		TRANSCRIPTOMIC	2916	1891	Prunus persica		ILLUMINA		2015-07-22T00:00:00Z	SRS353159	Prunus persica, RNA-seq embryos and cotyledons	SRP013437
SRR5405087		RNA-Seq	300	PRJNA381300	SAMN06673902	Plant	THE CHINESE UNIVERSITY OF HONGKONG		public	babygold	sra	gs,ncbi,s3	gs.US,ncbi.public,s3.us-east-1		SRX2697666		China	Asia	China: Zhengzhou	HiSeq X Ten	Peach_ripe_RNA-seq_2:SZ041:RNA-Seq:paired:HiSeqXTen	PAIRED	RANDOM PCR	TRANSCRIPTOMIC	1743	645	Prunus persica	ripe	ILLUMINA		2017-04-04T00:00:00Z	SRS2092146	Peach_ripe_RNA-seq_2	SRP102870	fruit flesh
SRR5405088		RNA-Seq	300	PRJNA381300	SAMN06673901	Plant	THE CHINESE UNIVERSITY OF HONGKONG		public	babygold	sra	gs,ncbi,s3	gs.US,ncbi.public,s3.us-east-1		SRX2697667		China	Asia	China: Zhengzhou	HiSeq X Ten	Peach_ripe_RNA-seq_1:SZ041:RNA-Seq:paired:HiSeqXTen	PAIRED	RANDOM PCR	TRANSCRIPTOMIC	1464	544	Prunus persica	ripe	ILLUMINA		2017-04-04T00:00:00Z	SRS2092147	Peach_ripe_RNA-seq_1	SRP102870	fruit flesh
SRR5405089		RNA-Seq	300	PRJNA381300	SAMN06673900	Plant	THE CHINESE UNIVERSITY OF HONGKONG		public	babygold	sra	gs,ncbi,s3	gs.US,ncbi.public,s3.us-east-1		SRX2697668		USA	North America	USA	HiSeq X Ten	Peach_immature_RNA-seq_1:SZ027:RNA-Seq:paired:HiSeqXTen	PAIRED	RANDOM PCR	TRANSCRIPTOMIC	1217	501	Prunus persica	immature	ILLUMINA		2017-04-04T00:00:00Z	SRS2092148	Peach_immature_RNA-seq_1	SRP102870	fruit flesh
SRR5405090		RNA-Seq	300	PRJNA381300	SAMN06673899	Plant	THE CHINESE UNIVERSITY OF HONGKONG		public	babygold	sra	gs,ncbi,s3	gs.US,ncbi.public,s3.us-east-1		SRX2697669		China	Asia	China: Zhengzhou	HiSeq X Ten	Peach_leaf_RNA-seq_1:SZ027:RNA-Seq:paired:HiSeqXTen	PAIRED	RANDOM PCR	TRANSCRIPTOMIC	1280	517	Prunus persica	not collected	ILLUMINA		2017-04-04T00:00:00Z	SRS2092149	Peach_leaf_RNA-seq_1	SRP102870	leaf
SRR5435657		RNA-Seq	50	PRJNA382313	SAMN06703465	Plant	ZHEJIANGUNIVERSITY		public	Hujingmilu	sra	gs,ncbi,s3	gs.US,ncbi.public,s3.us-east-1	mature	SRX2725659		China	Asia	China: Hangzhou	Illumina HiSeq 2500	PEACH	SINGLE	RANDOM	TRANSCRIPTOMIC	724	440	Prunus persica var. persica		ILLUMINA		2018-04-11T00:00:00Z	SRS2113082	control-6h A	SRP103523	flesh of fruit
SRR5435696		RNA-Seq	50	PRJNA382313	SAMN06703467	Plant	ZHEJIANGUNIVERSITY		public	Hujingmilu	sra	gs,ncbi,s3	gs.US,ncbi.public,s3.us-east-1	mature	SRX2725662		China	Asia	China: Hangzhou	Illumina HiSeq 2500	PEACH	SINGLE	RANDOM	TRANSCRIPTOMIC	686	418	Prunus persica var. persica		ILLUMINA		2018-04-11T00:00:00Z	SRS2114147	control-6h B	SRP103523	flesh of fruit
SRR5435697		RNA-Seq	50	PRJNA382313	SAMN06703468	Plant	ZHEJIANGUNIVERSITY		public	Hujingmilu	sra	gs,ncbi,s3	gs.US,ncbi.public,s3.us-east-1	mature	SRX2725701		China	Asia	China: Hangzhou	Illumina HiSeq 2500	PEACH	SINGLE	RANDOM	TRANSCRIPTOMIC	644	396	Prunus persica var. persica		ILLUMINA		2018-04-11T00:00:00Z	SRS2114158	control-6h c	SRP103523	flesh of fruit
SRR5435699		RNA-Seq	50	PRJNA382313	SAMN06703470	Plant	ZHEJIANGUNIVERSITY		public	Hujingmilu	sra	gs,ncbi,s3	gs.US,ncbi.public,s3.us-east-1	mature	SRX2725702		China	Asia	China: Hangzhou	Illumina HiSeq 2500	PEACH	SINGLE	RANDOM	TRANSCRIPTOMIC	745	454	Prunus persica var. persica		ILLUMINA		2018-04-11T00:00:00Z	SRS2114159	UV-B-6h A	SRP103523	flesh of fruit
SRR5435829		RNA-Seq	50	PRJNA382313	SAMN06703473	Plant	ZHEJIANGUNIVERSITY		public	Hujingmilu	sra	gs,ncbi,s3	gs.US,ncbi.public,s3.us-east-1	mature	SRX2725785		China	Asia	China: Hangzhou	Illumina HiSeq 2500	peach	SINGLE	RT-PCR	TRANSCRIPTOMIC	630	383	Prunus persica var. persica		ILLUMINA		2018-04-11T00:00:00Z	SRS2114228	UV-B-6h B	SRP103523	flesh of fruit
SRR5435836		RNA-Seq	50	PRJNA382313	SAMN06703474	Plant	ZHEJIANGUNIVERSITY		public	Hujingmilu	sra	gs,ncbi,s3	gs.US,ncbi.public,s3.us-east-1	mature	SRX2725792		China	Asia	China: Hangzhou	Illumina HiSeq 2500		SINGLE	RT-PCR	TRANSCRIPTOMIC	603	369	Prunus persica var. persica		ILLUMINA		2018-04-11T00:00:00Z	SRS2114235	UV-B-6h c	SRP103523	flesh of fruit
SRR5435837		RNA-Seq	50	PRJNA382313	SAMN06703476	Plant	ZHEJIANGUNIVERSITY		public	Hujingmilu	sra	gs,ncbi,s3	gs.US,ncbi.public,s3.us-east-1	mature	SRX2725793		China	Asia	China: Hangzhou	Illumina HiSeq 2500	PEACH	SINGLE	RT-PCR	TRANSCRIPTOMIC	591	361	Prunus persica var. persica		ILLUMINA		2018-04-11T00:00:00Z	SRS2114236	control-48h A	SRP103523	flesh of fruit
SRR5435838		RNA-Seq	50	PRJNA382313	SAMN06703477	Plant	ZHEJIANGUNIVERSITY		public	Hujingmilu	sra	gs,ncbi,s3	gs.US,ncbi.public,s3.us-east-1	mature	SRX2725794		China	Asia	China: Hangzhou	Illumina HiSeq 2500	PEACH	SINGLE	RT-PCR	TRANSCRIPTOMIC	697	424	Prunus persica var. persica		ILLUMINA		2018-04-11T00:00:00Z	SRS2114237	control-48h B	SRP103523	flesh of fruit
SRR5435840		RNA-Seq	50	PRJNA382313	SAMN06703479	Plant	ZHEJIANGUNIVERSITY		public	Hujingmilu	sra	gs,ncbi,s3	gs.US,ncbi.public,s3.us-east-1	mature	SRX2725796		China	Asia	China: Hangzhou	Illumina HiSeq 2500	peach	SINGLE	RT-PCR	TRANSCRIPTOMIC	645	392	Prunus persica var. persica		ILLUMINA		2018-04-11T00:00:00Z	SRS2114239	control-48h C	SRP103523	flesh of fruit
SRR5435843		RNA-Seq	50	PRJNA382313	SAMN06703481	Plant	ZHEJIANGUNIVERSITY		public	Hujingmilu	sra	gs,ncbi,s3	gs.US,ncbi.public,s3.us-east-1	mature	SRX2725799		China	Asia	China: Hangzhou	Illumina HiSeq 2500	PEACH	SINGLE	RT-PCR	TRANSCRIPTOMIC	668	426	Prunus persica var. persica		ILLUMINA		2018-04-11T00:00:00Z	SRS2114241	UV-B-48h A	SRP103523	flesh of fruit
SRR5435908		RNA-Seq	50	PRJNA382313	SAMN06703482	Plant	ZHEJIANGUNIVERSITY		public	Hujingmilu	sra	gs,ncbi,s3	gs.US,ncbi.public,s3.us-east-1	mature	SRX2725855		China	Asia	China: Hangzhou	Illumina HiSeq 2500	PEACH	SINGLE	RT-PCR	TRANSCRIPTOMIC	701	429	Prunus persica var. persica		ILLUMINA		2018-04-11T00:00:00Z	SRS2114293	UV-B-48h B	SRP103523	flesh of fruit
SRR5435909		RNA-Seq	50	PRJNA382313	SAMN06703483	Plant	ZHEJIANGUNIVERSITY		public	Hujingmilu	sra	gs,ncbi,s3	gs.US,ncbi.public,s3.us-east-1	mature	SRX2725865		China	Asia	China: Hangzhou	Illumina HiSeq 2500	PEACH	SINGLE	RT-PCR	TRANSCRIPTOMIC	565	344	Prunus persica var. persica		ILLUMINA		2018-04-11T00:00:00Z	SRS2114298	UV-B-48h c	SRP103523	flesh of fruit
SRR5631955		RNA-Seq	51	PRJNA388577	SAMN07179227	Plant	COUNCIL FOR AGHRICULTURAL RESEARCH AND ECONOMICS		public	JH Hale	sra	gs,ncbi,s3	gs.US,ncbi.public,s3.us-east-1	Fully expanded leaves	SRX2871852		Italy	Europe	Italy: Rome	Illumina HiSeq 2000	3 hpi_JH Hale_1a	SINGLE	size fractionation	TRANSCRIPTOMIC	1864	1357	Prunus persica		ILLUMINA		2018-04-27T00:00:00Z	SRS2241975	JH Hale	SRP108345	Leaf
SRR5631956		RNA-Seq	51	PRJNA388577	SAMN07179227	Plant	COUNCIL FOR AGHRICULTURAL RESEARCH AND ECONOMICS		public	JH Hale	sra	gs,ncbi,s3	gs.US,ncbi.public,s3.us-east-1	Fully expanded leaves	SRX2871851		Italy	Europe	Italy: Rome	Illumina HiSeq 2000	3 hpi_JH Hale_1b	SINGLE	size fractionation	TRANSCRIPTOMIC	2432	1722	Prunus persica		ILLUMINA		2018-04-27T00:00:00Z	SRS2241975	JH Hale	SRP108345	Leaf
SRR5631957		RNA-Seq	51	PRJNA388577	SAMN07179227	Plant	COUNCIL FOR AGHRICULTURAL RESEARCH AND ECONOMICS		public	JH Hale	sra	gs,ncbi,s3	gs.US,ncbi.public,s3.us-east-1	Fully expanded leaves	SRX2871850		Italy	Europe	Italy: Rome	Illumina HiSeq 2000	30 mpi_JH Hale_1a	SINGLE	size fractionation	TRANSCRIPTOMIC	1069	787	Prunus persica		ILLUMINA		2018-04-27T00:00:00Z	SRS2241975	JH Hale	SRP108345	Leaf
SRR5631958		RNA-Seq	51	PRJNA388577	SAMN07179227	Plant	COUNCIL FOR AGHRICULTURAL RESEARCH AND ECONOMICS		public	JH Hale	sra	gs,ncbi,s3	gs.US,ncbi.public,s3.us-east-1	Fully expanded leaves	SRX2871849		Italy	Europe	Italy: Rome	Illumina HiSeq 2000	30 mpi_JH Hale_1b	SINGLE	size fractionation	TRANSCRIPTOMIC	2375	1674	Prunus persica		ILLUMINA		2018-04-27T00:00:00Z	SRS2241975	JH Hale	SRP108345	Leaf
SRR5631959		RNA-Seq	51	PRJNA388577	SAMN07179227	Plant	COUNCIL FOR AGHRICULTURAL RESEARCH AND ECONOMICS		public	JH Hale	sra	gs,ncbi,s3	gs.US,ncbi.public,s3.us-east-1	Fully expanded leaves	SRX2871848		Italy	Europe	Italy: Rome	Illumina HiSeq 2000	30 mpi_JH Hale_2a	SINGLE	size fractionation	TRANSCRIPTOMIC	1023	753	Prunus persica		ILLUMINA		2018-04-27T00:00:00Z	SRS2241975	JH Hale	SRP108345	Leaf
SRR5631960		RNA-Seq	51	PRJNA388577	SAMN07179227	Plant	COUNCIL FOR AGHRICULTURAL RESEARCH AND ECONOMICS		public	JH Hale	sra	gs,ncbi,s3	gs.US,ncbi.public,s3.us-east-1	Fully expanded leaves	SRX2871847		Italy	Europe	Italy: Rome	Illumina HiSeq 2000	30 mpi_JH Hale_2b	SINGLE	size fractionation	TRANSCRIPTOMIC	1961	1382	Prunus persica		ILLUMINA		2018-04-27T00:00:00Z	SRS2241975	JH Hale	SRP108345	Leaf
SRR5631961		RNA-Seq	51	PRJNA388577	SAMN07179227	Plant	COUNCIL FOR AGHRICULTURAL RESEARCH AND ECONOMICS		public	JH Hale	sra	gs,ncbi,s3	gs.US,ncbi.public,s3.us-east-1	Fully expanded leaves	SRX2871846		Italy	Europe	Italy: Rome	Illumina HiSeq 2000	1 hpi_JH Hale_1a	SINGLE	size fractionation	TRANSCRIPTOMIC	1492	1056	Prunus persica		ILLUMINA		2018-04-27T00:00:00Z	SRS2241975	JH Hale	SRP108345	Leaf
SRR5631962		RNA-Seq	51	PRJNA388577	SAMN07179227	Plant	COUNCIL FOR AGHRICULTURAL RESEARCH AND ECONOMICS		public	JH Hale	sra	gs,ncbi,s3	gs.US,ncbi.public,s3.us-east-1	Fully expanded leaves	SRX2871845		Italy	Europe	Italy: Rome	Illumina HiSeq 2000	1 hpi_JH Hale_1b	SINGLE	size fractionation	TRANSCRIPTOMIC	1732	1198	Prunus persica		ILLUMINA		2018-04-27T00:00:00Z	SRS2241975	JH Hale	SRP108345	Leaf
SRR5631963		RNA-Seq	51	PRJNA388577	SAMN07179227	Plant	COUNCIL FOR AGHRICULTURAL RESEARCH AND ECONOMICS		public	JH Hale	sra	gs,ncbi,s3	gs.US,ncbi.public,s3.us-east-1	Fully expanded leaves	SRX2871844		Italy	Europe	Italy: Rome	Illumina HiSeq 2000	1 hpi_JH Hale_2a	SINGLE	size fractionation	TRANSCRIPTOMIC	2027	1428	Prunus persica		ILLUMINA		2018-04-27T00:00:00Z	SRS2241975	JH Hale	SRP108345	Leaf
SRR5631964		RNA-Seq	51	PRJNA388577	SAMN07179227	Plant	COUNCIL FOR AGHRICULTURAL RESEARCH AND ECONOMICS		public	JH Hale	sra	gs,ncbi,s3	gs.US,ncbi.public,s3.us-east-1	Fully expanded leaves	SRX2871843		Italy	Europe	Italy: Rome	Illumina HiSeq 2000	1 hpi_JH Hale_2b	SINGLE	size fractionation	TRANSCRIPTOMIC	2368	1630	Prunus persica		ILLUMINA		2018-04-27T00:00:00Z	SRS2241975	JH Hale	SRP108345	Leaf
SRR5631965		RNA-Seq	51	PRJNA388577	SAMN07179226	Plant	COUNCIL FOR AGHRICULTURAL RESEARCH AND ECONOMICS		public	Redkist	sra	gs,ncbi,s3	gs.US,ncbi.public,s3.us-east-1	Fully expanded leaves	SRX2871842		Italy	Europe	Italy: Rome	Illumina HiSeq 2000	1 hpi_Redkist_1b	SINGLE	size fractionation	TRANSCRIPTOMIC	2398	1691	Prunus persica		ILLUMINA		2018-04-27T00:00:00Z	SRS2241976	Redkist	SRP108345	Leaf
SRR5631966		RNA-Seq	51	PRJNA388577	SAMN07179226	Plant	COUNCIL FOR AGHRICULTURAL RESEARCH AND ECONOMICS		public	Redkist	sra	gs,ncbi,s3	gs.US,ncbi.public,s3.us-east-1	Fully expanded leaves	SRX2871841		Italy	Europe	Italy: Rome	Illumina HiSeq 2000	1 hpi_Redkist_1a	SINGLE	size fractionation	TRANSCRIPTOMIC	954	708	Prunus persica		ILLUMINA		2018-04-27T00:00:00Z	SRS2241976	Redkist	SRP108345	Leaf
SRR5631967		RNA-Seq	51	PRJNA388577	SAMN07179226	Plant	COUNCIL FOR AGHRICULTURAL RESEARCH AND ECONOMICS		public	Redkist	sra	gs,ncbi,s3	gs.US,ncbi.public,s3.us-east-1	Fully expanded leaves	SRX2871840		Italy	Europe	Italy: Rome	Illumina HiSeq 2000	30 mpi_Redkist_2b	SINGLE	size fractionation	TRANSCRIPTOMIC	1915	1349	Prunus persica		ILLUMINA		2018-04-27T00:00:00Z	SRS2241976	Redkist	SRP108345	Leaf
SRR5631968		RNA-Seq	51	PRJNA388577	SAMN07179226	Plant	COUNCIL FOR AGHRICULTURAL RESEARCH AND ECONOMICS		public	Redkist	sra	gs,ncbi,s3	gs.US,ncbi.public,s3.us-east-1	Fully expanded leaves	SRX2871839		Italy	Europe	Italy: Rome	Illumina HiSeq 2000	30 mpi_Redkist_2a	SINGLE	size fractionation	TRANSCRIPTOMIC	1055	777	Prunus persica		ILLUMINA		2018-04-27T00:00:00Z	SRS2241976	Redkist	SRP108345	Leaf
SRR5631969		RNA-Seq	51	PRJNA388577	SAMN07179226	Plant	COUNCIL FOR AGHRICULTURAL RESEARCH AND ECONOMICS		public	Redkist	sra	gs,ncbi,s3	gs.US,ncbi.public,s3.us-east-1	Fully expanded leaves	SRX2871838		Italy	Europe	Italy: Rome	Illumina HiSeq 2000	30 mpi_Redkist_1b	SINGLE	size fractionation	TRANSCRIPTOMIC	2098	1437	Prunus persica		ILLUMINA		2018-04-27T00:00:00Z	SRS2241976	Redkist	SRP108345	Leaf
SRR5631970		RNA-Seq	51	PRJNA388577	SAMN07179226	Plant	COUNCIL FOR AGHRICULTURAL RESEARCH AND ECONOMICS		public	Redkist	sra	gs,ncbi,s3	gs.US,ncbi.public,s3.us-east-1	Fully expanded leaves	SRX2871837		Italy	Europe	Italy: Rome	Illumina HiSeq 2000	30 mpi_Redkist_1a	SINGLE	size fractionation	TRANSCRIPTOMIC	1511	1062	Prunus persica		ILLUMINA		2018-04-27T00:00:00Z	SRS2241976	Redkist	SRP108345	Leaf
SRR5631971		RNA-Seq	51	PRJNA388577	SAMN07179226	Plant	COUNCIL FOR AGHRICULTURAL RESEARCH AND ECONOMICS		public	Redkist	sra	gs,ncbi,s3	gs.US,ncbi.public,s3.us-east-1	Fully expanded leaves	SRX2871836		Italy	Europe	Italy: Rome	Illumina HiSeq 2000	Control_Redkist_2b	SINGLE	size fractionation	TRANSCRIPTOMIC	1824	1176	Prunus persica		ILLUMINA		2018-04-27T00:00:00Z	SRS2241976	Redkist	SRP108345	Leaf
SRR5631972		RNA-Seq	51	PRJNA388577	SAMN07179226	Plant	COUNCIL FOR AGHRICULTURAL RESEARCH AND ECONOMICS		public	Redkist	sra	gs,ncbi,s3	gs.US,ncbi.public,s3.us-east-1	Fully expanded leaves	SRX2871835		Italy	Europe	Italy: Rome	Illumina HiSeq 2000	Control_Redkist_2a	SINGLE	size fractionation	TRANSCRIPTOMIC	1519	1005	Prunus persica		ILLUMINA		2018-04-27T00:00:00Z	SRS2241976	Redkist	SRP108345	Leaf
SRR5631973		RNA-Seq	51	PRJNA388577	SAMN07179226	Plant	COUNCIL FOR AGHRICULTURAL RESEARCH AND ECONOMICS		public	Redkist	sra	gs,ncbi,s3	gs.US,ncbi.public,s3.us-east-1	Fully expanded leaves	SRX2871834		Italy	Europe	Italy: Rome	Illumina HiSeq 2000	Control_Redkist_1b	SINGLE	size fractionation	TRANSCRIPTOMIC	1773	1136	Prunus persica		ILLUMINA		2018-04-27T00:00:00Z	SRS2241976	Redkist	SRP108345	Leaf
SRR5631974		RNA-Seq	51	PRJNA388577	SAMN07179226	Plant	COUNCIL FOR AGHRICULTURAL RESEARCH AND ECONOMICS		public	Redkist	sra	gs,ncbi,s3	gs.US,ncbi.public,s3.us-east-1	Fully expanded leaves	SRX2871833		Italy	Europe	Italy: Rome	Illumina HiSeq 2000	Control_Redkist_1a	SINGLE	size fractionation	TRANSCRIPTOMIC	1594	1046	Prunus persica		ILLUMINA		2018-04-27T00:00:00Z	SRS2241976	Redkist	SRP108345	Leaf
SRR5631975		RNA-Seq	51	PRJNA388577	SAMN07179226	Plant	COUNCIL FOR AGHRICULTURAL RESEARCH AND ECONOMICS		public	Redkist	sra	gs,ncbi,s3	gs.US,ncbi.public,s3.us-east-1	Fully expanded leaves	SRX2871832		Italy	Europe	Italy: Rome	Illumina HiSeq 2000	3 hpi_Redkist_2b	SINGLE	size fractionation	TRANSCRIPTOMIC	1828	1298	Prunus persica		ILLUMINA		2018-04-27T00:00:00Z	SRS2241976	Redkist	SRP108345	Leaf
SRR5631976		RNA-Seq	51	PRJNA388577	SAMN07179226	Plant	COUNCIL FOR AGHRICULTURAL RESEARCH AND ECONOMICS		public	Redkist	sra	gs,ncbi,s3	gs.US,ncbi.public,s3.us-east-1	Fully expanded leaves	SRX2871831		Italy	Europe	Italy: Rome	Illumina HiSeq 2000	3 hpi_Redkist_2a	SINGLE	size fractionation	TRANSCRIPTOMIC	1424	1039	Prunus persica		ILLUMINA		2018-04-27T00:00:00Z	SRS2241976	Redkist	SRP108345	Leaf
SRR5631977		RNA-Seq	51	PRJNA388577	SAMN07179227	Plant	COUNCIL FOR AGHRICULTURAL RESEARCH AND ECONOMICS		public	JH Hale	sra	gs,ncbi,s3	gs.US,ncbi.public,s3.us-east-1	Fully expanded leaves	SRX2871830		Italy	Europe	Italy: Rome	Illumina HiSeq 2000	Control_JH Hale_1b	SINGLE	size fractionation	TRANSCRIPTOMIC	2521	1728	Prunus persica		ILLUMINA		2018-04-27T00:00:00Z	SRS2241975	JH Hale	SRP108345	Leaf
SRR5631978		RNA-Seq	51	PRJNA388577	SAMN07179227	Plant	COUNCIL FOR AGHRICULTURAL RESEARCH AND ECONOMICS		public	JH Hale	sra	gs,ncbi,s3	gs.US,ncbi.public,s3.us-east-1	Fully expanded leaves	SRX2871829		Italy	Europe	Italy: Rome	Illumina HiSeq 2000	Control_JH Hale_1a	SINGLE	size fractionation	TRANSCRIPTOMIC	1765	1242	Prunus persica		ILLUMINA		2018-04-27T00:00:00Z	SRS2241975	JH Hale	SRP108345	Leaf
SRR5631979		RNA-Seq	51	PRJNA388577	SAMN07179226	Plant	COUNCIL FOR AGHRICULTURAL RESEARCH AND ECONOMICS		public	Redkist	sra	gs,ncbi,s3	gs.US,ncbi.public,s3.us-east-1	Fully expanded leaves	SRX2871828		Italy	Europe	Italy: Rome	Illumina HiSeq 2000	1 hpi_Redkist_2b	SINGLE	size fractionation	TRANSCRIPTOMIC	2070	1467	Prunus persica		ILLUMINA		2018-04-27T00:00:00Z	SRS2241976	Redkist	SRP108345	Leaf
SRR5631980		RNA-Seq	51	PRJNA388577	SAMN07179226	Plant	COUNCIL FOR AGHRICULTURAL RESEARCH AND ECONOMICS		public	Redkist	sra	gs,ncbi,s3	gs.US,ncbi.public,s3.us-east-1	Fully expanded leaves	SRX2871827		Italy	Europe	Italy: Rome	Illumina HiSeq 2000	1 hpi_Redkist_2a	SINGLE	size fractionation	TRANSCRIPTOMIC	839	627	Prunus persica		ILLUMINA		2018-04-27T00:00:00Z	SRS2241976	Redkist	SRP108345	Leaf
SRR5631981		RNA-Seq	51	PRJNA388577	SAMN07179226	Plant	COUNCIL FOR AGHRICULTURAL RESEARCH AND ECONOMICS		public	Redkist	sra	gs,ncbi,s3	gs.US,ncbi.public,s3.us-east-1	Fully expanded leaves	SRX2871826		Italy	Europe	Italy: Rome	Illumina HiSeq 2000	3 hpi_Redkist_1b	SINGLE	size fractionation	TRANSCRIPTOMIC	2666	1836	Prunus persica		ILLUMINA		2018-04-27T00:00:00Z	SRS2241976	Redkist	SRP108345	Leaf
SRR5631982		RNA-Seq	51	PRJNA388577	SAMN07179226	Plant	COUNCIL FOR AGHRICULTURAL RESEARCH AND ECONOMICS		public	Redkist	sra	gs,ncbi,s3	gs.US,ncbi.public,s3.us-east-1	Fully expanded leaves	SRX2871825		Italy	Europe	Italy: Rome	Illumina HiSeq 2000	3 hpi_Redkist_1a	SINGLE	size fractionation	TRANSCRIPTOMIC	1904	1344	Prunus persica		ILLUMINA		2018-04-27T00:00:00Z	SRS2241976	Redkist	SRP108345	Leaf
SRR5631983		RNA-Seq	51	PRJNA388577	SAMN07179227	Plant	COUNCIL FOR AGHRICULTURAL RESEARCH AND ECONOMICS		public	JH Hale	sra	gs,ncbi,s3	gs.US,ncbi.public,s3.us-east-1	Fully expanded leaves	SRX2871824		Italy	Europe	Italy: Rome	Illumina HiSeq 2000	Control_JH Hale_2b	SINGLE	size fractionation	TRANSCRIPTOMIC	1952	1345	Prunus persica		ILLUMINA		2018-04-27T00:00:00Z	SRS2241975	JH Hale	SRP108345	Leaf
SRR5631984		RNA-Seq	51	PRJNA388577	SAMN07179227	Plant	COUNCIL FOR AGHRICULTURAL RESEARCH AND ECONOMICS		public	JH Hale	sra	gs,ncbi,s3	gs.US,ncbi.public,s3.us-east-1	Fully expanded leaves	SRX2871823		Italy	Europe	Italy: Rome	Illumina HiSeq 2000	Control_JH Hale_2a	SINGLE	size fractionation	TRANSCRIPTOMIC	1411	998	Prunus persica		ILLUMINA		2018-04-27T00:00:00Z	SRS2241975	JH Hale	SRP108345	Leaf
SRR5631985		RNA-Seq	51	PRJNA388577	SAMN07179227	Plant	COUNCIL FOR AGHRICULTURAL RESEARCH AND ECONOMICS		public	JH Hale	sra	gs,ncbi,s3	gs.US,ncbi.public,s3.us-east-1	Fully expanded leaves	SRX2871822		Italy	Europe	Italy: Rome	Illumina HiSeq 2000	3 hpi_JH Hale_2b	SINGLE	size fractionation	TRANSCRIPTOMIC	2051	1456	Prunus persica		ILLUMINA		2018-04-27T00:00:00Z	SRS2241975	JH Hale	SRP108345	Leaf
SRR5631986		RNA-Seq	51	PRJNA388577	SAMN07179227	Plant	COUNCIL FOR AGHRICULTURAL RESEARCH AND ECONOMICS		public	JH Hale	sra	gs,ncbi,s3	gs.US,ncbi.public,s3.us-east-1	Fully expanded leaves	SRX2871821		Italy	Europe	Italy: Rome	Illumina HiSeq 2000	3 hpi_JH Hale_2a	SINGLE	size fractionation	TRANSCRIPTOMIC	1307	954	Prunus persica		ILLUMINA		2018-04-27T00:00:00Z	SRS2241975	JH Hale	SRP108345	Leaf
SRR5901142	7	RNA-Seq	50	PRJNA391378	SAMN07172111	Plant	SHANDONG AGRICULTURE UNIVERSITY	07-May-2016	public	Zhongyou No.5	sra	gs,ncbi,s3	gs.US,ncbi.public,s3.us-east-1	mature stage	SRX3062744		uncalculated	uncalculated	not collected	Illumina HiSeq 2500	CK_Repetition3	SINGLE	RT-PCR	TRANSCRIPTOMIC	1269	967	Prunus persica		ILLUMINA		2018-07-01T00:00:00Z	SRS2231888	CK3	SRP114852	leaf
SRR5901143	7	RNA-Seq	50	PRJNA391378	SAMN07172110	Plant	SHANDONG AGRICULTURE UNIVERSITY	07-May-2016	public	Zhongyou No.5	sra	gs,ncbi,s3	gs.US,ncbi.public,s3.us-east-1	mature stage	SRX3062743		uncalculated	uncalculated	not collected	Illumina HiSeq 2500	CK_Repetition2	SINGLE	RT-PCR	TRANSCRIPTOMIC	1255	971	Prunus persica		ILLUMINA		2018-07-01T00:00:00Z	SRS2235296	CK2	SRP114852	leaf
SRR5901144	7	RNA-Seq	50	PRJNA391378	SAMN07172107	Plant	SHANDONG AGRICULTURE UNIVERSITY	07-May-2016	public	Zhongyou No.5	sra	gs,ncbi,s3	gs.US,ncbi.public,s3.us-east-1	mature stage	SRX3062742		uncalculated	uncalculated	not collected	Illumina HiSeq 2500	T_Repetition2	SINGLE	RT-PCR	TRANSCRIPTOMIC	1308	998	Prunus persica		ILLUMINA		2018-07-01T00:00:00Z	SRS2231585	T2	SRP114852	leaf
SRR5901145	7	RNA-Seq	50	PRJNA391378	SAMN07172106	Plant	SHANDONG AGRICULTURE UNIVERSITY	07-May-2016	public	Zhongyou No.5	sra	gs,ncbi,s3	gs.US,ncbi.public,s3.us-east-1	mature stage	SRX3062741		uncalculated	uncalculated	not collected	Illumina HiSeq 2500	T_Repetition1	SINGLE	RT-PCR	TRANSCRIPTOMIC	1257	951	Prunus persica		ILLUMINA		2018-07-01T00:00:00Z	SRS2231506	T1	SRP114852	leaf
SRR5901146	7	RNA-Seq	50	PRJNA391378	SAMN07172109	Plant	SHANDONG AGRICULTURE UNIVERSITY	07-May-2016	public	Zhongyou No.5	sra	gs,ncbi,s3	gs.US,ncbi.public,s3.us-east-1	mature stage	SRX3062740		uncalculated	uncalculated	not collected	Illumina HiSeq 2500	CK_Repetition1	SINGLE	RT-PCR	TRANSCRIPTOMIC	1180	889	Prunus persica		ILLUMINA		2018-07-01T00:00:00Z	SRS2231887	CK1	SRP114852	leaf
SRR5901147	7	RNA-Seq	50	PRJNA391378	SAMN07172108	Plant	SHANDONG AGRICULTURE UNIVERSITY	07-May-2016	public	Zhongyou No.5	sra	gs,ncbi,s3	gs.US,ncbi.public,s3.us-east-1	mature stage	SRX3062739		uncalculated	uncalculated	not collected	Illumina HiSeq 2500	T_Repetition3	SINGLE	RT-PCR	TRANSCRIPTOMIC	1240	941	Prunus persica		ILLUMINA		2018-07-01T00:00:00Z	SRS2231886	T3	SRP114852	leaf
SRR5925410		RNA-Seq	202	PRJNA397878	SAMN07490501	Plant	UNIVERSIDAD ANDRES BELLO		public	Magique	sra	gs,ncbi,s3	gs.US,ncbi.public,s3.us-east-1	Harvest and post-harvest	SRX3085967		Chile	South America	Chile	Illumina HiSeq 2000	MG_E2-1	PAIRED	RT-PCR	TRANSCRIPTOMIC	2973	1963	Prunus persica		ILLUMINA		2017-08-10T00:00:00Z	SRS2423492	Prunus persica var. Magique	SRP115208	Mesocarp
SRR5925411		RNA-Seq	202	PRJNA397878	SAMN07490501	Plant	UNIVERSIDAD ANDRES BELLO		public	Magique	sra	gs,ncbi,s3	gs.US,ncbi.public,s3.us-east-1	Harvest and post-harvest	SRX3085966		Chile	South America	Chile	Illumina HiSeq 2000	MG_E2-2	PAIRED	RT-PCR	TRANSCRIPTOMIC	2546	1693	Prunus persica		ILLUMINA		2017-08-10T00:00:00Z	SRS2423492	Prunus persica var. Magique	SRP115208	Mesocarp
SRR5925412		RNA-Seq	202	PRJNA397878	SAMN07490501	Plant	UNIVERSIDAD ANDRES BELLO		public	Magique	sra	gs,ncbi,s3	gs.US,ncbi.public,s3.us-east-1	Harvest and post-harvest	SRX3085965		Chile	South America	Chile	Illumina HiSeq 2000	MG_E1-1	PAIRED	RT-PCR	TRANSCRIPTOMIC	2014	1357	Prunus persica		ILLUMINA		2017-08-10T00:00:00Z	SRS2423492	Prunus persica var. Magique	SRP115208	Mesocarp
SRR5925413		RNA-Seq	202	PRJNA397878	SAMN07490501	Plant	UNIVERSIDAD ANDRES BELLO		public	Magique	sra	gs,ncbi,s3	gs.US,ncbi.public,s3.us-east-1	Harvest and post-harvest	SRX3085964		Chile	South America	Chile	Illumina HiSeq 2000	MG_E1-2	PAIRED	RT-PCR	TRANSCRIPTOMIC	2742	1814	Prunus persica		ILLUMINA		2017-08-10T00:00:00Z	SRS2423492	Prunus persica var. Magique	SRP115208	Mesocarp
SRR5925414		RNA-Seq	202	PRJNA397878	SAMN07490501	Plant	UNIVERSIDAD ANDRES BELLO		public	Magique	sra	gs,ncbi,s3	gs.US,ncbi.public,s3.us-east-1	Harvest and post-harvest	SRX3085963		Chile	South America	Chile	Illumina HiSeq 2000	MG_E4-1	PAIRED	RT-PCR	TRANSCRIPTOMIC	2734	1818	Prunus persica		ILLUMINA		2017-08-10T00:00:00Z	SRS2423492	Prunus persica var. Magique	SRP115208	Mesocarp
SRR5925415		RNA-Seq	202	PRJNA397878	SAMN07490501	Plant	UNIVERSIDAD ANDRES BELLO		public	Magique	sra	gs,ncbi,s3	gs.US,ncbi.public,s3.us-east-1	Harvest and post-harvest	SRX3085962		Chile	South America	Chile	Illumina HiSeq 2000	MG_E4-2	PAIRED	RT-PCR	TRANSCRIPTOMIC	3470	2277	Prunus persica		ILLUMINA		2017-08-10T00:00:00Z	SRS2423492	Prunus persica var. Magique	SRP115208	Mesocarp
SRR5925416		RNA-Seq	202	PRJNA397878	SAMN07490501	Plant	UNIVERSIDAD ANDRES BELLO		public	Magique	sra	gs,ncbi,s3	gs.US,ncbi.public,s3.us-east-1	Harvest and post-harvest	SRX3085961		Chile	South America	Chile	Illumina HiSeq 2000	MG_E3-1	PAIRED	RT-PCR	TRANSCRIPTOMIC	2954	1951	Prunus persica		ILLUMINA		2017-08-10T00:00:00Z	SRS2423492	Prunus persica var. Magique	SRP115208	Mesocarp
SRR5925417		RNA-Seq	202	PRJNA397878	SAMN07490501	Plant	UNIVERSIDAD ANDRES BELLO		public	Magique	sra	gs,ncbi,s3	gs.US,ncbi.public,s3.us-east-1	Harvest and post-harvest	SRX3085960		Chile	South America	Chile	Illumina HiSeq 2000	MG_E3-2	PAIRED	RT-PCR	TRANSCRIPTOMIC	2722	1822	Prunus persica		ILLUMINA		2017-08-10T00:00:00Z	SRS2423492	Prunus persica var. Magique	SRP115208	Mesocarp
SRR5925639		RNA-Seq	202	PRJNA397885	SAMN07490733	Plant	UNIVERSIDAD ANDRES BELLO		public	Royal Glory	sra	gs,ncbi,s3	gs.US,ncbi.public,s3.us-east-1	Harvest and post-harvest	SRX3086016		Chile	South America	Chile	Illumina HiSeq 2000	RG_E3-1	PAIRED	RT-PCR	TRANSCRIPTOMIC	1436	916	Prunus persica		ILLUMINA		2017-08-10T00:00:00Z	SRS2423534	Prunus persica var. Royal Glory	SRP115211	Mesocarp
SRR5925640		RNA-Seq	202	PRJNA397885	SAMN07490733	Plant	UNIVERSIDAD ANDRES BELLO		public	Royal Glory	sra	gs,ncbi,s3	gs.US,ncbi.public,s3.us-east-1	Harvest and post-harvest	SRX3086015		Chile	South America	Chile	Illumina HiSeq 2000	RG_E3-2	PAIRED	RT-PCR	TRANSCRIPTOMIC	1471	940	Prunus persica		ILLUMINA		2017-08-10T00:00:00Z	SRS2423534	Prunus persica var. Royal Glory	SRP115211	Mesocarp
SRR5925641		RNA-Seq	202	PRJNA397885	SAMN07490733	Plant	UNIVERSIDAD ANDRES BELLO		public	Royal Glory	sra	gs,ncbi,s3	gs.US,ncbi.public,s3.us-east-1	Harvest and post-harvest	SRX3086014		Chile	South America	Chile	Illumina HiSeq 2000	RG_E4-1	PAIRED	RT-PCR	TRANSCRIPTOMIC	1362	875	Prunus persica		ILLUMINA		2017-08-10T00:00:00Z	SRS2423534	Prunus persica var. Royal Glory	SRP115211	Mesocarp
SRR5925642		RNA-Seq	202	PRJNA397885	SAMN07490733	Plant	UNIVERSIDAD ANDRES BELLO		public	Royal Glory	sra	gs,ncbi,s3	gs.US,ncbi.public,s3.us-east-1	Harvest and post-harvest	SRX3086013		Chile	South America	Chile	Illumina HiSeq 2000	RG_E4-2	PAIRED	RT-PCR	TRANSCRIPTOMIC	1393	888	Prunus persica		ILLUMINA		2017-08-10T00:00:00Z	SRS2423534	Prunus persica var. Royal Glory	SRP115211	Mesocarp
SRR5925643		RNA-Seq	202	PRJNA397885	SAMN07490733	Plant	UNIVERSIDAD ANDRES BELLO		public	Royal Glory	sra	gs,ncbi,s3	gs.US,ncbi.public,s3.us-east-1	Harvest and post-harvest	SRX3086012		Chile	South America	Chile	Illumina HiSeq 2000	RG_E1-1	PAIRED	RT-PCR	TRANSCRIPTOMIC	1553	976	Prunus persica		ILLUMINA		2017-08-10T00:00:00Z	SRS2423534	Prunus persica var. Royal Glory	SRP115211	Mesocarp
SRR5925644		RNA-Seq	202	PRJNA397885	SAMN07490733	Plant	UNIVERSIDAD ANDRES BELLO		public	Royal Glory	sra	gs,ncbi,s3	gs.US,ncbi.public,s3.us-east-1	Harvest and post-harvest	SRX3086011		Chile	South America	Chile	Illumina HiSeq 2000	RG_E1-2	PAIRED	RT-PCR	TRANSCRIPTOMIC	1491	951	Prunus persica		ILLUMINA		2017-08-10T00:00:00Z	SRS2423534	Prunus persica var. Royal Glory	SRP115211	Mesocarp
SRR5925645		RNA-Seq	202	PRJNA397885	SAMN07490733	Plant	UNIVERSIDAD ANDRES BELLO		public	Royal Glory	sra	gs,ncbi,s3	gs.US,ncbi.public,s3.us-east-1	Harvest and post-harvest	SRX3086010		Chile	South America	Chile	Illumina HiSeq 2000	RG_E2-1	PAIRED	RT-PCR	TRANSCRIPTOMIC	1436	917	Prunus persica		ILLUMINA		2017-08-10T00:00:00Z	SRS2423534	Prunus persica var. Royal Glory	SRP115211	Mesocarp
SRR5925646		RNA-Seq	202	PRJNA397885	SAMN07490733	Plant	UNIVERSIDAD ANDRES BELLO		public	Royal Glory	sra	gs,ncbi,s3	gs.US,ncbi.public,s3.us-east-1	Harvest and post-harvest	SRX3086009		Chile	South America	Chile	Illumina HiSeq 2000	RG_E2-2	PAIRED	RT-PCR	TRANSCRIPTOMIC	1369	875	Prunus persica		ILLUMINA		2017-08-10T00:00:00Z	SRS2423534	Prunus persica var. Royal Glory	SRP115211	Mesocarp
SRR5929253		RNA-Seq	202	PRJNA288567	SAMN05361884	Plant	UNIVERSIDAD ANDRES BELLO		public	Royal Glory	sra	gs,ncbi,s3	gs.US,ncbi.public,s3.us-east-1	post-harvest	SRX3089573		Chile	South America	Chile	Illumina HiSeq 2000	RG_E3-1	PAIRED	RT-PCR	TRANSCRIPTOMIC	1436	916	Prunus persica		ILLUMINA		2017-08-18T00:00:00Z	SRS1554807	RG	SRP060244	mesocarp
SRR5929254		RNA-Seq	202	PRJNA288567	SAMN05361884	Plant	UNIVERSIDAD ANDRES BELLO		public	Royal Glory	sra	gs,ncbi,s3	gs.US,ncbi.public,s3.us-east-1	post-harvest	SRX3089572		Chile	South America	Chile	Illumina HiSeq 2000	RG_E3-2	PAIRED	RT-PCR	TRANSCRIPTOMIC	1471	940	Prunus persica		ILLUMINA		2017-08-18T00:00:00Z	SRS1554807	RG	SRP060244	mesocarp
SRR5929255		RNA-Seq	202	PRJNA288567	SAMN05361884	Plant	UNIVERSIDAD ANDRES BELLO		public	Royal Glory	sra	gs,ncbi,s3	gs.US,ncbi.public,s3.us-east-1	post-harvest	SRX3089571		Chile	South America	Chile	Illumina HiSeq 2000	RG_E4-1	PAIRED	RT-PCR	TRANSCRIPTOMIC	1362	875	Prunus persica		ILLUMINA		2017-08-18T00:00:00Z	SRS1554807	RG	SRP060244	mesocarp
SRR5929256		RNA-Seq	202	PRJNA288567	SAMN05361884	Plant	UNIVERSIDAD ANDRES BELLO		public	Royal Glory	sra	gs,ncbi,s3	gs.US,ncbi.public,s3.us-east-1	post-harvest	SRX3089570		Chile	South America	Chile	Illumina HiSeq 2000	RG_E4-2	PAIRED	RT-PCR	TRANSCRIPTOMIC	1393	888	Prunus persica		ILLUMINA		2017-08-18T00:00:00Z	SRS1554807	RG	SRP060244	mesocarp
SRR5929257		RNA-Seq	202	PRJNA288567	SAMN05361884	Plant	UNIVERSIDAD ANDRES BELLO		public	Royal Glory	sra	gs,ncbi,s3	gs.US,ncbi.public,s3.us-east-1	post-harvest	SRX3089569		Chile	South America	Chile	Illumina HiSeq 2000	RG_E1-1	PAIRED	RT-PCR	TRANSCRIPTOMIC	1553	976	Prunus persica		ILLUMINA		2017-08-18T00:00:00Z	SRS1554807	RG	SRP060244	mesocarp
SRR5929258		RNA-Seq	202	PRJNA288567	SAMN05361884	Plant	UNIVERSIDAD ANDRES BELLO		public	Royal Glory	sra	gs,ncbi,s3	gs.US,ncbi.public,s3.us-east-1	post-harvest	SRX3089568		Chile	South America	Chile	Illumina HiSeq 2000	RG_E1-2	PAIRED	RT-PCR	TRANSCRIPTOMIC	1491	951	Prunus persica		ILLUMINA		2017-08-18T00:00:00Z	SRS1554807	RG	SRP060244	mesocarp
SRR5929259		RNA-Seq	202	PRJNA288567	SAMN05361884	Plant	UNIVERSIDAD ANDRES BELLO		public	Royal Glory	sra	gs,ncbi,s3	gs.US,ncbi.public,s3.us-east-1	post-harvest	SRX3089567		Chile	South America	Chile	Illumina HiSeq 2000	RG_E2-1	PAIRED	RT-PCR	TRANSCRIPTOMIC	1436	917	Prunus persica		ILLUMINA		2017-08-18T00:00:00Z	SRS1554807	RG	SRP060244	mesocarp
SRR5929260		RNA-Seq	202	PRJNA288567	SAMN05361884	Plant	UNIVERSIDAD ANDRES BELLO		public	Royal Glory	sra	gs,ncbi,s3	gs.US,ncbi.public,s3.us-east-1	post-harvest	SRX3089566		Chile	South America	Chile	Illumina HiSeq 2000	RG_E2-2	PAIRED	RT-PCR	TRANSCRIPTOMIC	1369	875	Prunus persica		ILLUMINA		2017-08-18T00:00:00Z	SRS1554807	RG	SRP060244	mesocarp
SRR5942180		RNA-Seq	250	PRJNA398309	SAMN07513341	Plant	ABMART		public	CN-13	sra	gs,ncbi,s3	gs.US,ncbi.public,s3.us-east-1	S4II	SRX3100745		China	Asia	China:ZhengZhou	Illumina HiSeq 2500	CN-13_3	PAIRED	RANDOM	TRANSCRIPTOMIC	5523	1839	Prunus persica		ILLUMINA		2018-09-12T00:00:00Z	SRS2436782	CN-13_S4II	SRP115621	mesocarp
SRR5942181		RNA-Seq	250	PRJNA398309	SAMN07513342	Plant	ABMART		public	CN-13	sra	gs,ncbi,s3	gs.US,ncbi.public,s3.us-east-1	S4III	SRX3100744		China	Asia	China:ZhengZhou	Illumina HiSeq 2500	CN-13_4	PAIRED	RANDOM	TRANSCRIPTOMIC	5160	1716	Prunus persica		ILLUMINA		2018-09-12T00:00:00Z	SRS2436781	CN-13_S4III	SRP115621	mesocarp
SRR5942182		RNA-Seq	250	PRJNA398309	SAMN07513339	Plant	ABMART		public	CN-13	sra	gs,ncbi,s3	gs.US,ncbi.public,s3.us-east-1	S3	SRX3100743		China	Asia	China:ZhengZhou	Illumina HiSeq 2500	CN-13_1	PAIRED	RANDOM	TRANSCRIPTOMIC	5652	1900	Prunus persica		ILLUMINA		2018-09-12T00:00:00Z	SRS2436780	CN-13_S3	SRP115621	mesocarp
SRR5942183		RNA-Seq	250	PRJNA398309	SAMN07513340	Plant	ABMART		public	CN-13	sra	gs,ncbi,s3	gs.US,ncbi.public,s3.us-east-1	S4I	SRX3100742		China	Asia	China:ZhengZhou	Illumina HiSeq 2500	CN-13_2	PAIRED	RANDOM	TRANSCRIPTOMIC	5188	1745	Prunus persica		ILLUMINA		2018-09-12T00:00:00Z	SRS2436779	CN-13_S4I	SRP115621	mesocarp
SRR5942184		RNA-Seq	250	PRJNA398309	SAMN07513345	Plant	ABMART		public	CN-16	sra	gs,ncbi,s3	gs.US,ncbi.public,s3.us-east-1	S4II	SRX3100741		China	Asia	China:ZhengZhou	Illumina HiSeq 2500	CN-16_3	PAIRED	RANDOM	TRANSCRIPTOMIC	5384	1802	Prunus persica		ILLUMINA		2018-09-12T00:00:00Z	SRS2436778	CN-16_S4II	SRP115621	mesocarp
SRR5942185		RNA-Seq	250	PRJNA398309	SAMN07513346	Plant	ABMART		public	CN-16	sra	gs,ncbi,s3	gs.US,ncbi.public,s3.us-east-1	S4III	SRX3100740		China	Asia	China:ZhengZhou	Illumina HiSeq 2500	CN-16_4	PAIRED	RANDOM	TRANSCRIPTOMIC	5708	1924	Prunus persica		ILLUMINA		2018-09-12T00:00:00Z	SRS2436777	CN-16_S4III	SRP115621	mesocarp
SRR5942186		RNA-Seq	250	PRJNA398309	SAMN07513343	Plant	ABMART		public	CN-16	sra	gs,ncbi,s3	gs.US,ncbi.public,s3.us-east-1	S3	SRX3100739		China	Asia	China:ZhengZhou	Illumina HiSeq 2500	CN-16_1	PAIRED	RANDOM	TRANSCRIPTOMIC	4654	1569	Prunus persica		ILLUMINA		2018-09-12T00:00:00Z	SRS2436776	CN-16_S3	SRP115621	mesocarp
SRR5942187		RNA-Seq	250	PRJNA398309	SAMN07513344	Plant	ABMART		public	CN-16	sra	gs,ncbi,s3	gs.US,ncbi.public,s3.us-east-1	S4I	SRX3100738		China	Asia	China:ZhengZhou	Illumina HiSeq 2500	CN-16_2	PAIRED	RANDOM	TRANSCRIPTOMIC	4330	1457	Prunus persica		ILLUMINA		2018-09-12T00:00:00Z	SRS2436775	CN-16_S4I	SRP115621	mesocarp
SRR5995698		RNA-Seq	50	PRJNA400108	SAMN07556440	Plant	ZHEJIANG UNIVERSITY		public	Hujingmilu and Yulu	sra	gs,ncbi,s3	gs.US,ncbi.public,s3.us-east-1	turning stage	SRX3151373		China	Asia	China: Hangzhou	Illumina HiSeq 2500	HJ_CK1	SINGLE	cDNA	TRANSCRIPTOMIC	769	362	Prunus persica		ILLUMINA		2019-06-01T00:00:00Z	SRS2483250	HJ_CK1	SRP116640	peel
SRR5995699		RNA-Seq	50	PRJNA400108	SAMN07556446	Plant	ZHEJIANG UNIVERSITY		public	Hujingmilu and Yulu	sra	gs,ncbi,s3	gs.US,ncbi.public,s3.us-east-1	turning stage	SRX3151372		China	Asia	China: Hangzhou	Illumina HiSeq 2500	HJ_CK2	SINGLE	cDNA	TRANSCRIPTOMIC	724	347	Prunus persica		ILLUMINA		2019-06-01T00:00:00Z	SRS2483248	HJ_CK2	SRP116640	peel
SRR5995700		RNA-Seq	50	PRJNA400108	SAMN07556445	Plant	ZHEJIANG UNIVERSITY		public	Hujingmilu and Yulu	sra	gs,ncbi,s3	gs.US,ncbi.public,s3.us-east-1	turning stage	SRX3151371		China	Asia	China: Hangzhou	Illumina HiSeq 2500	HJ_UVA1	SINGLE	cDNA	TRANSCRIPTOMIC	690	312	Prunus persica		ILLUMINA		2019-06-01T00:00:00Z	SRS2483249	HJ_UVA1	SRP116640	peel
SRR5995701		RNA-Seq	50	PRJNA400108	SAMN07556450	Plant	ZHEJIANG UNIVERSITY		public	Hujingmilu and Yulu	sra	gs,ncbi,s3	gs.US,ncbi.public,s3.us-east-1	turning stage	SRX3151370		China	Asia	China: Hangzhou	Illumina HiSeq 2500	HJ_UVA2	SINGLE	cDNA	TRANSCRIPTOMIC	657	300	Prunus persica		ILLUMINA		2019-06-01T00:00:00Z	SRS2483246	HJ_UVA2	SRP116640	peel
SRR5995702		RNA-Seq	50	PRJNA400108	SAMN07556449	Plant	ZHEJIANG UNIVERSITY		public	Hujingmilu and Yulu	sra	gs,ncbi,s3	gs.US,ncbi.public,s3.us-east-1	turning stage	SRX3151369		China	Asia	China: Hangzhou	Illumina HiSeq 2500	HJ_UVB1	SINGLE	cDNA	TRANSCRIPTOMIC	744	336	Prunus persica		ILLUMINA		2019-06-01T00:00:00Z	SRS2483247	HJ_UVB1	SRP116640	peel
SRR5995703		RNA-Seq	50	PRJNA400108	SAMN07556448	Plant	ZHEJIANG UNIVERSITY		public	Hujingmilu and Yulu	sra	gs,ncbi,s3	gs.US,ncbi.public,s3.us-east-1	turning stage	SRX3151368		China	Asia	China: Hangzhou	Illumina HiSeq 2500	HJ_UVB2	SINGLE	cDNA	TRANSCRIPTOMIC	700	316	Prunus persica		ILLUMINA		2019-06-01T00:00:00Z	SRS2483245	HJ_UVB2	SRP116640	peel
SRR5995704		RNA-Seq	150	PRJNA400108	SAMN07556451	Plant	ZHEJIANG UNIVERSITY		public	Hujingmilu and Yulu	sra	gs,ncbi,s3	gs.US,ncbi.public,s3.us-east-1	turning stage	SRX3151367		China	Asia	China: Hangzhou	Illumina HiSeq 2500	YL_CK1	SINGLE	cDNA	TRANSCRIPTOMIC	3708	1334	Prunus persica		ILLUMINA		2019-06-01T00:00:00Z	SRS2483243	YL_CK1	SRP116640	peel
SRR5995705		RNA-Seq	150	PRJNA400108	SAMN07556452	Plant	ZHEJIANG UNIVERSITY		public	Hujingmilu and Yulu	sra	gs,ncbi,s3	gs.US,ncbi.public,s3.us-east-1	turning stage	SRX3151366		China	Asia	China: Hangzhou	Illumina HiSeq 2500	YL_CK2	SINGLE	cDNA	TRANSCRIPTOMIC	3610	1300	Prunus persica		ILLUMINA		2019-06-01T00:00:00Z	SRS2483242	YL_CK2	SRP116640	peel
SRR5995706		RNA-Seq	150	PRJNA400108	SAMN07556453	Plant	ZHEJIANG UNIVERSITY		public	Hujingmilu and Yulu	sra	gs,ncbi,s3	gs.US,ncbi.public,s3.us-east-1	turning stage	SRX3151365		China	Asia	China: Hangzhou	Illumina HiSeq 2500	YL_UVA1	SINGLE	cDNA	TRANSCRIPTOMIC	3200	1146	Prunus persica		ILLUMINA		2019-06-01T00:00:00Z	SRS2483244	YL_UVA1	SRP116640	peel
SRR5995707		RNA-Seq	150	PRJNA400108	SAMN07556454	Plant	ZHEJIANG UNIVERSITY		public	Hujingmilu and Yulu	sra	gs,ncbi,s3	gs.US,ncbi.public,s3.us-east-1	turning stage	SRX3151364		China	Asia	China: Hangzhou	Illumina HiSeq 2500	YL_UVA2	SINGLE	cDNA	TRANSCRIPTOMIC	3274	1175	Prunus persica		ILLUMINA		2019-06-01T00:00:00Z	SRS2483241	YL_UVA2	SRP116640	peel
SRR5995708		RNA-Seq	150	PRJNA400108	SAMN07556455	Plant	ZHEJIANG UNIVERSITY		public	Hujingmilu and Yulu	sra	gs,ncbi,s3	gs.US,ncbi.public,s3.us-east-1	turning stage	SRX3151363		China	Asia	China: Hangzhou	Illumina HiSeq 2500	YL_UVB1	SINGLE	cDNA	TRANSCRIPTOMIC	3513	1266	Prunus persica		ILLUMINA		2019-06-01T00:00:00Z	SRS2483240	YL_UVB1	SRP116640	peel
SRR5995709		RNA-Seq	150	PRJNA400108	SAMN07556456	Plant	ZHEJIANG UNIVERSITY		public	Hujingmilu and Yulu	sra	gs,ncbi,s3	gs.US,ncbi.public,s3.us-east-1	turning stage	SRX3151362		China	Asia	China: Hangzhou	Illumina HiSeq 2500	YL_UVB2	SINGLE	cDNA	TRANSCRIPTOMIC	3317	1197	Prunus persica		ILLUMINA		2019-06-01T00:00:00Z	SRS2483239	YL_UVB2	SRP116640	peel
SRR6001691		RNA-Seq	300	PRJNA401307	SAMN07602351	Plant	CHINESE ACADEMY OF AGRICULTURAL SCIENCES		public	Zhong Tao Hong Yu	sra	gs,ncbi,s3	gs.US,ncbi.public,s3.us-east-1	0 DAFB	SRX3157062		China	Asia	China:Zhengzhou	Illumina HiSeq 2000		PAIRED	PolyA	TRANSCRIPTOMIC	6604	2849	Prunus persica		ILLUMINA		2018-09-04T00:00:00Z	SRS2488564	s-3-20-HY-1	SRP116734	fruit
SRR6001692		RNA-Seq	300	PRJNA401307	SAMN07602352	Plant	CHINESE ACADEMY OF AGRICULTURAL SCIENCES		public	Zhong Tao Hong Yu	sra	gs,ncbi,s3	gs.US,ncbi.public,s3.us-east-1	0 DAFB	SRX3157064		China	Asia	China:Zhengzhou	Illumina HiSeq 2000		PAIRED	PolyA	TRANSCRIPTOMIC	6460	2766	Prunus persica		ILLUMINA		2018-09-04T00:00:00Z	SRS2488565	s-3-20-HY-2	SRP116734	fruit
SRR6001693		RNA-Seq	300	PRJNA401307	SAMN07602353	Plant	CHINESE ACADEMY OF AGRICULTURAL SCIENCES		public	Zhong Tao Hong Yu	sra	gs,ncbi,s3	gs.US,ncbi.public,s3.us-east-1	0 DAFB	SRX3157065		China	Asia	China:Zhengzhou	Illumina HiSeq 2000		PAIRED	PolyA	TRANSCRIPTOMIC	5988	2588	Prunus persica		ILLUMINA		2018-09-04T00:00:00Z	SRS2488566	s-3-20-HY-3	SRP116734	fruit
SRR6001694		RNA-Seq	300	PRJNA401307	SAMN07602354	Plant	CHINESE ACADEMY OF AGRICULTURAL SCIENCES		public	Zao Huang Pao Tao	sra	gs,ncbi,s3	gs.US,ncbi.public,s3.us-east-1	0 DAFB	SRX3157066		China	Asia	China:Zhengzhou	Illumina HiSeq 2000		PAIRED	PolyA	TRANSCRIPTOMIC	6998	3020	Prunus persica		ILLUMINA		2018-09-04T00:00:00Z	SRS2488567	s-3-20-ZH-1	SRP116734	fruit
SRR6001695		RNA-Seq	300	PRJNA401307	SAMN07602355	Plant	CHINESE ACADEMY OF AGRICULTURAL SCIENCES		public	Zao Huang Pao Tao	sra	gs,ncbi,s3	gs.US,ncbi.public,s3.us-east-1	0 DAFB	SRX3157067		China	Asia	China:Zhengzhou	Illumina HiSeq 2000		PAIRED	PolyA	TRANSCRIPTOMIC	6250	2719	Prunus persica		ILLUMINA		2018-09-04T00:00:00Z	SRS2488568	s-3-20-ZH-2	SRP116734	fruit
SRR6001696		RNA-Seq	300	PRJNA401307	SAMN07602356	Plant	CHINESE ACADEMY OF AGRICULTURAL SCIENCES		public	Zao Huang Pao Tao	sra	gs,ncbi,s3	gs.US,ncbi.public,s3.us-east-1	0 DAFB	SRX3157068		China	Asia	China:Zhengzhou	Illumina HiSeq 2000		PAIRED	PolyA	TRANSCRIPTOMIC	6556	2828	Prunus persica		ILLUMINA		2018-09-04T00:00:00Z	SRS2488569	s-3-20-ZH-3	SRP116734	fruit
SRR6001697		RNA-Seq	300	PRJNA401307	SAMN07602357	Plant	CHINESE ACADEMY OF AGRICULTURAL SCIENCES		public	Zhong Tao Hong Yu	sra	gs,ncbi,s3	gs.US,ncbi.public,s3.us-east-1	15 DAFB	SRX3157069		China	Asia	China:Zhengzhou	Illumina HiSeq 2000		PAIRED	PolyA	TRANSCRIPTOMIC	6538	2812	Prunus persica		ILLUMINA		2018-09-04T00:00:00Z	SRS2488570	s-4-4-HY-1	SRP116734	fruit
SRR6001698		RNA-Seq	300	PRJNA401307	SAMN07602358	Plant	CHINESE ACADEMY OF AGRICULTURAL SCIENCES		public	Zhong Tao Hong Yu	sra	gs,ncbi,s3	gs.US,ncbi.public,s3.us-east-1	15 DAFB	SRX3157070		China	Asia	China:Zhengzhou	Illumina HiSeq 2000		PAIRED	PolyA	TRANSCRIPTOMIC	6806	2932	Prunus persica		ILLUMINA		2018-09-04T00:00:00Z	SRS2488571	s-4-4-HY-2	SRP116734	fruit
SRR6001699		RNA-Seq	300	PRJNA401307	SAMN07602359	Plant	CHINESE ACADEMY OF AGRICULTURAL SCIENCES		public	Zhong Tao Hong Yu	sra	gs,ncbi,s3	gs.US,ncbi.public,s3.us-east-1	15 DAFB	SRX3157071		China	Asia	China:Zhengzhou	Illumina HiSeq 2000		PAIRED	PolyA	TRANSCRIPTOMIC	7275	3144	Prunus persica		ILLUMINA		2018-09-04T00:00:00Z	SRS2488572	s-4-4-HY-3	SRP116734	fruit
SRR6001701		RNA-Seq	300	PRJNA401307	SAMN07602360	Plant	CHINESE ACADEMY OF AGRICULTURAL SCIENCES		public	Zao Huang Pao Tao	sra	gs,ncbi,s3	gs.US,ncbi.public,s3.us-east-1	15 DAFB	SRX3157072		China	Asia	China:Zhengzhou	Illumina HiSeq 2000		PAIRED	PolyA	TRANSCRIPTOMIC	6390	2776	Prunus persica		ILLUMINA		2018-09-04T00:00:00Z	SRS2488573	s-4-4-ZH-1	SRP116734	fruit
SRR6001702		RNA-Seq	300	PRJNA401307	SAMN07602361	Plant	CHINESE ACADEMY OF AGRICULTURAL SCIENCES		public	Zao Huang Pao Tao	sra	gs,ncbi,s3	gs.US,ncbi.public,s3.us-east-1	15 DAFB	SRX3157073		China	Asia	China:Zhengzhou	Illumina HiSeq 2000		PAIRED	PolyA	TRANSCRIPTOMIC	7313	3158	Prunus persica		ILLUMINA		2018-09-04T00:00:00Z	SRS2488574	s-4-4-ZH-2	SRP116734	fruit
SRR6001703		RNA-Seq	300	PRJNA401307	SAMN07602362	Plant	CHINESE ACADEMY OF AGRICULTURAL SCIENCES		public	Zao Huang Pao Tao	sra	gs,ncbi,s3	gs.US,ncbi.public,s3.us-east-1	15 DAFB	SRX3157074		China	Asia	China:Zhengzhou	Illumina HiSeq 2000		PAIRED	PolyA	TRANSCRIPTOMIC	5655	2454	Prunus persica		ILLUMINA		2018-09-04T00:00:00Z	SRS2488575	s-4-4-ZH-3	SRP116734	fruit
SRR6001720		RNA-Seq	300	PRJNA401307	SAMN07602363	Plant	CHINESE ACADEMY OF AGRICULTURAL SCIENCES		public	Zhong Tao Hong Yu	sra	gs,ncbi,s3	gs.US,ncbi.public,s3.us-east-1	65 DAFB	SRX3157091		China	Asia	China:Zhengzhou	Illumina HiSeq 2000		PAIRED	PolyA	TRANSCRIPTOMIC	6696	2924	Prunus persica		ILLUMINA		2018-09-04T00:00:00Z	SRS2488582	s-5-30-HY-1	SRP116734	fruit
SRR6001721		RNA-Seq	300	PRJNA401307	SAMN07602364	Plant	CHINESE ACADEMY OF AGRICULTURAL SCIENCES		public	Zhong Tao Hong Yu	sra	gs,ncbi,s3	gs.US,ncbi.public,s3.us-east-1	65 DAFB	SRX3157092		China	Asia	China:Zhengzhou	Illumina HiSeq 2000		PAIRED	PolyA	TRANSCRIPTOMIC	6142	2677	Prunus persica		ILLUMINA		2018-09-04T00:00:00Z	SRS2488583	s-5-30-HY-2	SRP116734	fruit
SRR6001722		RNA-Seq	300	PRJNA401307	SAMN07602365	Plant	CHINESE ACADEMY OF AGRICULTURAL SCIENCES		public	Zhong Tao Hong Yu	sra	gs,ncbi,s3	gs.US,ncbi.public,s3.us-east-1	65 DAFB	SRX3157093		China	Asia	China:Zhengzhou	Illumina HiSeq 2000		PAIRED	PolyA	TRANSCRIPTOMIC	6246	2767	Prunus persica		ILLUMINA		2018-09-04T00:00:00Z	SRS2488584	s-5-30-HY-3	SRP116734	fruit
SRR6001723		RNA-Seq	300	PRJNA401307	SAMN07602366	Plant	CHINESE ACADEMY OF AGRICULTURAL SCIENCES		public	Zao Huang Pao Tao	sra	gs,ncbi,s3	gs.US,ncbi.public,s3.us-east-1	65 DAFB	SRX3157094		China	Asia	China:Zhengzhou	Illumina HiSeq 2000		PAIRED	PolyA	TRANSCRIPTOMIC	6300	2753	Prunus persica		ILLUMINA		2018-09-04T00:00:00Z	SRS2488585	s-5-30-ZH-1	SRP116734	fruit
SRR6001785		RNA-Seq	300	PRJNA401307	SAMN07602367	Plant	CHINESE ACADEMY OF AGRICULTURAL SCIENCES		public	Zao Huang Pao Tao	sra	gs,ncbi,s3	gs.US,ncbi.public,s3.us-east-1	65 DAFB	SRX3157147		China	Asia	China:Zhengzhou	Illumina HiSeq 2000		PAIRED	PolyA	TRANSCRIPTOMIC	6586	2873	Prunus persica		ILLUMINA		2018-09-04T00:00:00Z	SRS2488638	s-5-30-ZH-2	SRP116734	fruit
SRR6001786		RNA-Seq	300	PRJNA401307	SAMN07602368	Plant	CHINESE ACADEMY OF AGRICULTURAL SCIENCES		public	Zao Huang Pao Tao	sra	gs,ncbi,s3	gs.US,ncbi.public,s3.us-east-1	65 DAFB	SRX3157148		China	Asia	China:Zhengzhou	Illumina HiSeq 2000		PAIRED	PolyA	TRANSCRIPTOMIC	7197	3154	Prunus persica		ILLUMINA		2018-09-04T00:00:00Z	SRS2488639	s-5-30-ZH-3	SRP116734	fruit
SRR6320460		RNA-Seq	300	PRJNA381300	SAMN08095314	Plant	THE CHINESE UNIVERSITY OF HONGKONG		public	babygold	sra	gs,ncbi,s3	gs.US,ncbi.public,s3.us-east-1		SRX3420431		China	Asia	China: Zhengzhou	HiSeq X Ten	Peach_leaf_RNA-seq_2:PH094:RNA-seq:paired:HiSeqXTen	PAIRED	RANDOM PCR	TRANSCRIPTOMIC	2041	810	Prunus persica	not collected	ILLUMINA		2017-11-23T00:00:00Z	SRS2712295	Peach_leaf_RNA-seq_2	SRP102870	leaf
SRR6320461		RNA-Seq	300	PRJNA381300	SAMN08095315	Plant	THE CHINESE UNIVERSITY OF HONGKONG		public	babygold	sra	gs,ncbi,s3	gs.US,ncbi.public,s3.us-east-1		SRX3420430		USA	North America	USA	HiSeq X Ten	Peach_immature_RNA-seq_2:PH094:RNA-seq:paired:HiSeqXTen	PAIRED	RANDOM PCR	TRANSCRIPTOMIC	1404	560	Prunus persica	immature	ILLUMINA		2017-11-23T00:00:00Z	SRS2712296	Peach_immature_RNA-seq_2	SRP102870	fruit flesh
SRR6374787		RNA-Seq	300	PRJNA422337	SAMN08176488	Plant	SHANDONG AGRICULTURAL UNIVERSITY		public	LuYou Tao1	sra	gs,ncbi,s3	gs.US,ncbi.public,s3.us-east-1	missing	SRX3469636		China	Asia	China:Tai''an\,Shandong	Illumina HiSeq 4000	peach red fruit skin	PAIRED	Oligo-dT	TRANSCRIPTOMIC	18549	7731	Prunus persica		ILLUMINA		2017-12-14T00:00:00Z	SRS2757027	H	SRP126711	fruit
SRR6374788		RNA-Seq	300	PRJNA422337	SAMN08176489	Plant	SHANDONG AGRICULTURAL UNIVERSITY		public	LuYou Tao1	sra	gs,ncbi,s3	gs.US,ncbi.public,s3.us-east-1	missing	SRX3469635		China	Asia	China:Tai''an\,Shandong	Illumina HiSeq 4000	peach green fruit skin	PAIRED	Oligo-dT	TRANSCRIPTOMIC	18659	7373	Prunus persica		ILLUMINA		2017-12-14T00:00:00Z	SRS2757028	L	SRP126711	fruit
SRR6808594		RNA-Seq	180	PRJNA437050	SAMN08637836	Plant	YUKIHISA'S SHARED SUBMISSIONS		public	Akatsuki	sra	gs,ncbi,s3	gs.US,ncbi.public,s3.us-east-1	Ripening stage	SRX3766815		Japan	Asia	Japan	Illumina HiSeq 2000	akatsuki-105d-1	PAIRED	cDNA	TRANSCRIPTOMIC	4078	3053	Prunus persica		ILLUMINA	biological replicate 1	2019-04-01T00:00:00Z	SRS3021380	akatsuki 105d biological replicate 1	SRP133989	fruit
SRR6808595		RNA-Seq	180	PRJNA437050	SAMN08637837	Plant	YUKIHISA'S SHARED SUBMISSIONS		public	Akatsuki	sra	gs,ncbi,s3	gs.US,ncbi.public,s3.us-east-1	Ripening stage	SRX3766814		Japan	Asia	Japan	Illumina HiSeq 2000	akatsuki-105d-2	PAIRED	cDNA	TRANSCRIPTOMIC	4386	3278	Prunus persica		ILLUMINA	biological replicate 2	2019-04-01T00:00:00Z	SRS3021379	akatsuki 105d biological replicate 2	SRP133989	fruit
SRR6808596		RNA-Seq	180	PRJNA437050	SAMN08637834	Plant	YUKIHISA'S SHARED SUBMISSIONS		public	Akatsuki	sra	gs,ncbi,s3	gs.US,ncbi.public,s3.us-east-1	Ripening stage	SRX3766813		Japan	Asia	Japan	Illumina HiSeq 2000	akatsuki-88d-1	PAIRED	cDNA	TRANSCRIPTOMIC	3903	2922	Prunus persica		ILLUMINA	biological replicate 1	2019-04-01T00:00:00Z	SRS3021378	akatsuki 88d biological replicate 1	SRP133989	fruit
SRR6808597		RNA-Seq	180	PRJNA437050	SAMN08637835	Plant	YUKIHISA'S SHARED SUBMISSIONS		public	Akatsuki	sra	gs,ncbi,s3	gs.US,ncbi.public,s3.us-east-1	Ripening stage	SRX3766812		Japan	Asia	Japan	Illumina HiSeq 2000	akatsuki-88d-2	PAIRED	cDNA	TRANSCRIPTOMIC	5175	3878	Prunus persica		ILLUMINA	biological replicate 2	2019-04-01T00:00:00Z	SRS3021377	akatsuki 88d biological replicate 2	SRP133989	fruit
SRR6808598		RNA-Seq	180	PRJNA437050	SAMN08637840	Plant	YUKIHISA'S SHARED SUBMISSIONS		public	Manami	sra	gs,ncbi,s3	gs.US,ncbi.public,s3.us-east-1	Ripening stage	SRX3766811		Japan	Asia	Japan	Illumina HiSeq 2000	manami-112d-1	PAIRED	cDNA	TRANSCRIPTOMIC	4952	3695	Prunus persica		ILLUMINA	biological replicate 1	2019-04-01T00:00:00Z	SRS3021376	manami 112d biological replicate 1	SRP133989	fruit
SRR6808599		RNA-Seq	180	PRJNA437050	SAMN08637841	Plant	YUKIHISA'S SHARED SUBMISSIONS		public	Manami	sra	gs,ncbi,s3	gs.US,ncbi.public,s3.us-east-1	Ripening stage	SRX3766810		Japan	Asia	Japan	Illumina HiSeq 2000	manami-112d-2	PAIRED	cDNA	TRANSCRIPTOMIC	4882	3663	Prunus persica		ILLUMINA	biological replicate 2	2019-04-01T00:00:00Z	SRS3021375	manami 112d biological replicate 2	SRP133989	fruit
SRR6808600		RNA-Seq	180	PRJNA437050	SAMN08637838	Plant	YUKIHISA'S SHARED SUBMISSIONS		public	Manami	sra	gs,ncbi,s3	gs.US,ncbi.public,s3.us-east-1	Ripening stage	SRX3766809		Japan	Asia	Japan	Illumina HiSeq 2000	manami-99d-1	PAIRED	cDNA	TRANSCRIPTOMIC	4602	3439	Prunus persica		ILLUMINA	biological replicate 1	2019-04-01T00:00:00Z	SRS3021374	manami 99d biological replicate 1	SRP133989	fruit
SRR6808601		RNA-Seq	180	PRJNA437050	SAMN08637839	Plant	YUKIHISA'S SHARED SUBMISSIONS		public	Manami	sra	gs,ncbi,s3	gs.US,ncbi.public,s3.us-east-1	Ripening stage	SRX3766808		Japan	Asia	Japan	Illumina HiSeq 2000	manami-99d-2	PAIRED	cDNA	TRANSCRIPTOMIC	3988	2984	Prunus persica		ILLUMINA	biological replicate 2	2019-04-01T00:00:00Z	SRS3021373	manami 99d biological replicate 2	SRP133989	fruit
SRR6869560		RNA-Seq	51	PRJNA439260	SAMN08742977		GEO		public		sra	gs,ncbi,s3	gs.US,ncbi.public,s3.us-east-1	Mature tree	SRX3823838					Illumina HiSeq 2000		SINGLE	cDNA	TRANSCRIPTOMIC	1209	721	Prunus persica		ILLUMINA		2018-03-22T00:00:00Z	GSM3057152		SRP136085	branch tip
SRR6869561		RNA-Seq	51	PRJNA439260	SAMN08742978		GEO		public		sra	gs,ncbi,s3	gs.US,ncbi.public,s3.us-east-1	Mature tree	SRX3823839					Illumina HiSeq 2000		SINGLE	cDNA	TRANSCRIPTOMIC	1171	694	Prunus persica		ILLUMINA		2018-03-22T00:00:00Z	GSM3057153		SRP136085	branch tip
SRR6869562		RNA-Seq	51	PRJNA439260	SAMN08742973		GEO		public		sra	gs,ncbi,s3	gs.US,ncbi.public,s3.us-east-1	Mature tree	SRX3823840					Illumina HiSeq 2000		SINGLE	cDNA	TRANSCRIPTOMIC	1203	713	Prunus persica		ILLUMINA		2018-03-22T00:00:00Z	GSM3057154		SRP136085	branch tip
SRR6869563		RNA-Seq	51	PRJNA439260	SAMN08742972		GEO		public		sra	gs,ncbi,s3	gs.US,ncbi.public,s3.us-east-1	Mature tree	SRX3823841					Illumina HiSeq 2000		SINGLE	cDNA	TRANSCRIPTOMIC	1295	769	Prunus persica		ILLUMINA		2018-03-22T00:00:00Z	GSM3057155		SRP136085	branch tip
SRR6869564		RNA-Seq	51	PRJNA439260	SAMN08742974		GEO		public		sra	gs,ncbi,s3	gs.US,ncbi.public,s3.us-east-1	Mature tree	SRX3823842					Illumina HiSeq 2000		SINGLE	cDNA	TRANSCRIPTOMIC	1248	741	Prunus persica		ILLUMINA		2018-03-22T00:00:00Z	GSM3057156		SRP136085	branch tip
SRR6869565		RNA-Seq	51	PRJNA439260	SAMN08742976		GEO		public		sra	gs,ncbi,s3	gs.US,ncbi.public,s3.us-east-1	Mature tree	SRX3823843					Illumina HiSeq 2000		SINGLE	cDNA	TRANSCRIPTOMIC	1403	834	Prunus persica		ILLUMINA		2018-03-22T00:00:00Z	GSM3057157		SRP136085	branch tip
SRR6869566		RNA-Seq	51	PRJNA439260	SAMN08742975		GEO		public		sra	gs,ncbi,s3	gs.US,ncbi.public,s3.us-east-1	Mature tree	SRX3823844					Illumina HiSeq 2000		SINGLE	cDNA	TRANSCRIPTOMIC	1187	740	Prunus persica		ILLUMINA		2018-03-22T00:00:00Z	GSM3057158		SRP136085	branch tip
SRR6869567		RNA-Seq	51	PRJNA439260	SAMN08742971		GEO		public		sra	gs,ncbi,s3	gs.US,ncbi.public,s3.us-east-1	Mature tree	SRX3823845					Illumina HiSeq 2000		SINGLE	cDNA	TRANSCRIPTOMIC	1129	704	Prunus persica		ILLUMINA		2018-03-22T00:00:00Z	GSM3057159		SRP136085	branch tip
SRR6932668		RNA-Seq	51	PRJNA448600	SAMN08851418		GEO		public		sra	gs,ncbi,s3	gs.US,ncbi.public,s3.us-east-1	Mature tree	SRX3877959					Illumina HiSeq 2000		SINGLE	cDNA	TRANSCRIPTOMIC	1209	721	Prunus persica		ILLUMINA		2018-04-04T00:00:00Z	SRS3118033	GSM3074902	SRP137017	branch tip
SRR6932669		RNA-Seq	51	PRJNA448600	SAMN08851417		GEO		public		sra	gs,ncbi,s3	gs.US,ncbi.public,s3.us-east-1	Mature tree	SRX3877960					Illumina HiSeq 2000		SINGLE	cDNA	TRANSCRIPTOMIC	1171	694	Prunus persica		ILLUMINA		2018-04-04T00:00:00Z	SRS3118035	GSM3074903	SRP137017	branch tip
SRR6932670		RNA-Seq	51	PRJNA448600	SAMN08851424		GEO		public		sra	gs,ncbi,s3	gs.US,ncbi.public,s3.us-east-1	Mature tree	SRX3877961					Illumina HiSeq 2000		SINGLE	cDNA	TRANSCRIPTOMIC	1203	713	Prunus persica		ILLUMINA		2018-04-04T00:00:00Z	SRS3118034	GSM3074904	SRP137017	branch tip
SRR6932671		RNA-Seq	51	PRJNA448600	SAMN08851423		GEO		public		sra	gs,ncbi,s3	gs.US,ncbi.public,s3.us-east-1	Mature tree	SRX3877962					Illumina HiSeq 2000		SINGLE	cDNA	TRANSCRIPTOMIC	1295	769	Prunus persica		ILLUMINA		2018-04-04T00:00:00Z	SRS3118036	GSM3074905	SRP137017	branch tip
SRR6932672		RNA-Seq	51	PRJNA448600	SAMN08851422		GEO		public		sra	gs,ncbi,s3	gs.US,ncbi.public,s3.us-east-1	Mature tree	SRX3877963					Illumina HiSeq 2000		SINGLE	cDNA	TRANSCRIPTOMIC	1211	756	Prunus persica		ILLUMINA		2018-04-04T00:00:00Z	SRS3118038	GSM3074906	SRP137017	branch tip
SRR6932673		RNA-Seq	51	PRJNA448600	SAMN08851421		GEO		public		sra	gs,ncbi,s3	gs.US,ncbi.public,s3.us-east-1	Mature tree	SRX3877964					Illumina HiSeq 2000		SINGLE	cDNA	TRANSCRIPTOMIC	1011	631	Prunus persica		ILLUMINA		2018-04-04T00:00:00Z	SRS3118037	GSM3074907	SRP137017	branch tip
SRR6932674		RNA-Seq	51	PRJNA448600	SAMN08851420		GEO		public		sra	gs,ncbi,s3	gs.US,ncbi.public,s3.us-east-1	Mature tree	SRX3877965					Illumina HiSeq 2000		SINGLE	cDNA	TRANSCRIPTOMIC	1175	696	Prunus persica		ILLUMINA		2018-04-04T00:00:00Z	SRS3118039	GSM3074908	SRP137017	branch tip
SRR6932675		RNA-Seq	51	PRJNA448600	SAMN08851419		GEO		public		sra	gs,ncbi,s3	gs.US,ncbi.public,s3.us-east-1	Mature tree	SRX3877966					Illumina HiSeq 2000		SINGLE	cDNA	TRANSCRIPTOMIC	1243	737	Prunus persica		ILLUMINA		2018-04-04T00:00:00Z	SRS3118040	GSM3074909	SRP137017	branch tip
SRR7107449	3 years	RNA-Seq	278	PRJNA454883	SAMN09059760	Plant	ZHENGZHOU FRUIT RESEARCH INSTITUTE		public	R36	bam,sra	gs,ncbi,s3	gs.US,ncbi.public,s3.us-east-1	the partially expanded trifoliate leaves	SRX4035717		China	Asia	China:the Asparagus Field Coastwise Yellow River	Illumina HiSeq 4000	8	PAIRED	cDNA	TRANSCRIPTOMIC	6308	1050	Prunus persica	resistant	ILLUMINA	biological replicate 2	2019-07-10T00:00:00Z	SRS3254000	RR_9h_2	SRP144490	leaf
SRR7107450	3 years	RNA-Seq	279	PRJNA454883	SAMN09059759	Plant	ZHENGZHOU FRUIT RESEARCH INSTITUTE		public	R36	bam,sra	gs,ncbi,s3	gs.US,ncbi.public,s3.us-east-1	the partially expanded trifoliate leaves	SRX4035716		China	Asia	China:the Asparagus Field Coastwise Yellow River	Illumina HiSeq 4000	7	PAIRED	cDNA	TRANSCRIPTOMIC	5749	848	Prunus persica	resistant	ILLUMINA	biological replicate 1	2019-07-10T00:00:00Z	SRS3253999	RR_9h_1	SRP144490	leaf
SRR7107451	3 years	RNA-Seq	277	PRJNA454883	SAMN09059758	Plant	ZHENGZHOU FRUIT RESEARCH INSTITUTE		public	R36	bam,sra	gs,ncbi,s3	gs.US,ncbi.public,s3.us-east-1	the partially expanded trifoliate leaves	SRX4035715		China	Asia	China:the Asparagus Field Coastwise Yellow River	Illumina HiSeq 4000	6	PAIRED	cDNA	TRANSCRIPTOMIC	6808	1060	Prunus persica	resistant	ILLUMINA	biological replicate 2	2019-07-10T00:00:00Z	SRS3253998	RR_6h_2	SRP144490	leaf
SRR7107452	3 years	RNA-Seq	279	PRJNA454883	SAMN09059757	Plant	ZHENGZHOU FRUIT RESEARCH INSTITUTE		public	R36	bam,sra	gs,ncbi,s3	gs.US,ncbi.public,s3.us-east-1	the partially expanded trifoliate leaves	SRX4035714		China	Asia	China:the Asparagus Field Coastwise Yellow River	Illumina HiSeq 4000	5	PAIRED	cDNA	TRANSCRIPTOMIC	6663	977	Prunus persica	resistant	ILLUMINA	biological replicate 1	2019-07-10T00:00:00Z	SRS3253997	RR_6h_1	SRP144490	leaf
SRR7107453	3 years	RNA-Seq	278	PRJNA454883	SAMN09059756	Plant	ZHENGZHOU FRUIT RESEARCH INSTITUTE		public	R36	bam,sra	gs,ncbi,s3	gs.US,ncbi.public,s3.us-east-1	the partially expanded trifoliate leaves	SRX4035713		China	Asia	China:the Asparagus Field Coastwise Yellow River	Illumina HiSeq 4000	4	PAIRED	cDNA	TRANSCRIPTOMIC	5361	833	Prunus persica	resistant	ILLUMINA	biological replicate 2	2019-07-10T00:00:00Z	SRS3253996	RR_3h_2	SRP144490	leaf
SRR7107454	3 years	RNA-Seq	279	PRJNA454883	SAMN09059755	Plant	ZHENGZHOU FRUIT RESEARCH INSTITUTE		public	R36	bam,sra	gs,ncbi,s3	gs.US,ncbi.public,s3.us-east-1	the partially expanded trifoliate leaves	SRX4035712		China	Asia	China:the Asparagus Field Coastwise Yellow River	Illumina HiSeq 4000	3	PAIRED	cDNA	TRANSCRIPTOMIC	5957	896	Prunus persica	resistant	ILLUMINA	biological replicate 1	2019-07-10T00:00:00Z	SRS3253995	RR_3h_1	SRP144490	leaf
SRR7107455	3 years	RNA-Seq	276	PRJNA454883	SAMN09059754	Plant	ZHENGZHOU FRUIT RESEARCH INSTITUTE		public	R36	bam,sra	gs,ncbi,s3	gs.US,ncbi.public,s3.us-east-1	the partially expanded trifoliate leaves	SRX4035711		China	Asia	China:the Asparagus Field Coastwise Yellow River	Illumina HiSeq 4000	2	PAIRED	cDNA	TRANSCRIPTOMIC	5984	813	Prunus persica	resistant	ILLUMINA	biological replicate 2	2019-07-10T00:00:00Z	SRS3253994	RR_0h_2	SRP144490	leaf
SRR7107456	3 years	RNA-Seq	276	PRJNA454883	SAMN09059753	Plant	ZHENGZHOU FRUIT RESEARCH INSTITUTE		public	R36	bam,sra	gs,ncbi,s3	gs.US,ncbi.public,s3.us-east-1	the partially expanded trifoliate leaves	SRX4035710		China	Asia	China:the Asparagus Field Coastwise Yellow River	Illumina HiSeq 4000	1	PAIRED	cDNA	TRANSCRIPTOMIC	6128	837	Prunus persica	resistant	ILLUMINA	biological replicate 1	2019-07-10T00:00:00Z	SRS3253993	RR_0h_1	SRP144490	leaf
SRR7107457	3 years	RNA-Seq	278	PRJNA454883	SAMN09059762	Plant	ZHENGZHOU FRUIT RESEARCH INSTITUTE		public	R36	bam,sra	gs,ncbi,s3	gs.US,ncbi.public,s3.us-east-1	the partially expanded trifoliate leaves	SRX4035709		China	Asia	China:the Asparagus Field Coastwise Yellow River	Illumina HiSeq 4000	10	PAIRED	cDNA	TRANSCRIPTOMIC	6747	1124	Prunus persica	resistant	ILLUMINA	biological replicate 2	2019-07-10T00:00:00Z	SRS3253992	RR_12h_2	SRP144490	leaf
SRR7107458	3 years	RNA-Seq	280	PRJNA454883	SAMN09059761	Plant	ZHENGZHOU FRUIT RESEARCH INSTITUTE		public	R36	bam,sra	gs,ncbi,s3	gs.US,ncbi.public,s3.us-east-1	the partially expanded trifoliate leaves	SRX4035708		China	Asia	China:the Asparagus Field Coastwise Yellow River	Illumina HiSeq 4000	9	PAIRED	cDNA	TRANSCRIPTOMIC	6618	982	Prunus persica	resistant	ILLUMINA	biological replicate 1	2019-07-10T00:00:00Z	SRS3253991	RR_12h_1	SRP144490	leaf
SRR7107459	3 years	RNA-Seq	280	PRJNA454883	SAMN09059773	Plant	ZHENGZHOU FRUIT RESEARCH INSTITUTE		public	S38	bam,sra	gs,ncbi,s3	gs.US,ncbi.public,s3.us-east-1	the partially expanded trifoliate leaves	SRX4035707		China	Asia	China:the Asparagus Field Coastwise Yellow River	Illumina HiSeq 4000	21	PAIRED	cDNA	TRANSCRIPTOMIC	6922	987	Prunus persica	susceptible	ILLUMINA	biological replicate 1	2019-07-10T00:00:00Z	SRS3253990	SS_6h_1	SRP144490	leaf
SRR7107460	3 years	RNA-Seq	279	PRJNA454883	SAMN09059774	Plant	ZHENGZHOU FRUIT RESEARCH INSTITUTE		public	S38	bam,sra	gs,ncbi,s3	gs.US,ncbi.public,s3.us-east-1	the partially expanded trifoliate leaves	SRX4035706		China	Asia	China:the Asparagus Field Coastwise Yellow River	Illumina HiSeq 4000	22	PAIRED	cDNA	TRANSCRIPTOMIC	6415	971	Prunus persica	susceptible	ILLUMINA	biological replicate 2	2019-07-10T00:00:00Z	SRS3253989	SS_6h_2	SRP144490	leaf
SRR7107461	3 years	RNA-Seq	280	PRJNA454883	SAMN09059775	Plant	ZHENGZHOU FRUIT RESEARCH INSTITUTE		public	S38	bam,sra	gs,ncbi,s3	gs.US,ncbi.public,s3.us-east-1	the partially expanded trifoliate leaves	SRX4035705		China	Asia	China:the Asparagus Field Coastwise Yellow River	Illumina HiSeq 4000	23	PAIRED	cDNA	TRANSCRIPTOMIC	7534	1063	Prunus persica	susceptible	ILLUMINA	biological replicate 1	2019-07-10T00:00:00Z	SRS3253988	SS_9h_1	SRP144490	leaf
SRR7107462	3 years	RNA-Seq	281	PRJNA454883	SAMN09059776	Plant	ZHENGZHOU FRUIT RESEARCH INSTITUTE		public	S38	bam,sra	gs,ncbi,s3	gs.US,ncbi.public,s3.us-east-1	the partially expanded trifoliate leaves	SRX4035704		China	Asia	China:the Asparagus Field Coastwise Yellow River	Illumina HiSeq 4000	24	PAIRED	cDNA	TRANSCRIPTOMIC	6732	967	Prunus persica	susceptible	ILLUMINA	biological replicate 2	2019-07-10T00:00:00Z	SRS3253987	SS_9h_2	SRP144490	leaf
SRR7107463	3 years	RNA-Seq	279	PRJNA454883	SAMN09059777	Plant	ZHENGZHOU FRUIT RESEARCH INSTITUTE		public	S38	bam,sra	gs,ncbi,s3	gs.US,ncbi.public,s3.us-east-1	the partially expanded trifoliate leaves	SRX4035703		China	Asia	China:the Asparagus Field Coastwise Yellow River	Illumina HiSeq 4000	25	PAIRED	cDNA	TRANSCRIPTOMIC	6192	782	Prunus persica	susceptible	ILLUMINA	biological replicate 1	2019-07-10T00:00:00Z	SRS3253986	SS_12h_1	SRP144490	leaf
SRR7107464	3 years	RNA-Seq	280	PRJNA454883	SAMN09059778	Plant	ZHENGZHOU FRUIT RESEARCH INSTITUTE		public	S38	bam,sra	gs,ncbi,s3	gs.US,ncbi.public,s3.us-east-1	the partially expanded trifoliate leaves	SRX4035702		China	Asia	China:the Asparagus Field Coastwise Yellow River	Illumina HiSeq 4000	26	PAIRED	cDNA	TRANSCRIPTOMIC	5806	732	Prunus persica	susceptible	ILLUMINA	biological replicate 2	2019-07-10T00:00:00Z	SRS3253985	SS_12h_2	SRP144490	leaf
SRR7107465	3 years	RNA-Seq	280	PRJNA454883	SAMN09059779	Plant	ZHENGZHOU FRUIT RESEARCH INSTITUTE		public	S38	bam,sra	gs,ncbi,s3	gs.US,ncbi.public,s3.us-east-1	the partially expanded trifoliate leaves	SRX4035701		China	Asia	China:the Asparagus Field Coastwise Yellow River	Illumina HiSeq 4000	27	PAIRED	cDNA	TRANSCRIPTOMIC	5695	720	Prunus persica	susceptible	ILLUMINA	biological replicate 1	2019-07-10T00:00:00Z	SRS3253984	SS_1d_1	SRP144490	leaf
SRR7107466	3 years	RNA-Seq	281	PRJNA454883	SAMN09059780	Plant	ZHENGZHOU FRUIT RESEARCH INSTITUTE		public	S38	bam,sra	gs,ncbi,s3	gs.US,ncbi.public,s3.us-east-1	the partially expanded trifoliate leaves	SRX4035700		China	Asia	China:the Asparagus Field Coastwise Yellow River	Illumina HiSeq 4000	28	PAIRED	cDNA	TRANSCRIPTOMIC	5390	665	Prunus persica	susceptible	ILLUMINA	biological replicate 2	2019-07-10T00:00:00Z	SRS3253983	SS_1d_2	SRP144490	leaf
SRR7107467	3 years	RNA-Seq	279	PRJNA454883	SAMN09059781	Plant	ZHENGZHOU FRUIT RESEARCH INSTITUTE		public	S38	bam,sra	gs,ncbi,s3	gs.US,ncbi.public,s3.us-east-1	the partially expanded trifoliate leaves	SRX4035699		China	Asia	China:the Asparagus Field Coastwise Yellow River	Illumina HiSeq 4000	29	PAIRED	cDNA	TRANSCRIPTOMIC	5456	805	Prunus persica	susceptible	ILLUMINA	biological replicate 1	2019-07-10T00:00:00Z	SRS3253982	SS_2d_1	SRP144490	leaf
SRR7107468	3 years	RNA-Seq	280	PRJNA454883	SAMN09059782	Plant	ZHENGZHOU FRUIT RESEARCH INSTITUTE		public	S38	bam,sra	gs,ncbi,s3	gs.US,ncbi.public,s3.us-east-1	the partially expanded trifoliate leaves	SRX4035698		China	Asia	China:the Asparagus Field Coastwise Yellow River	Illumina HiSeq 4000	30	PAIRED	cDNA	TRANSCRIPTOMIC	6264	776	Prunus persica	susceptible	ILLUMINA	biological replicate 2	2019-07-10T00:00:00Z	SRS3253981	SS_2d_2	SRP144490	leaf
SRR7107469	3 years	RNA-Seq	280	PRJNA454883	SAMN09059772	Plant	ZHENGZHOU FRUIT RESEARCH INSTITUTE		public	S38	bam,sra	gs,ncbi,s3	gs.US,ncbi.public,s3.us-east-1	the partially expanded trifoliate leaves	SRX4035697		China	Asia	China:the Asparagus Field Coastwise Yellow River	Illumina HiSeq 4000	20	PAIRED	cDNA	TRANSCRIPTOMIC	7831	1112	Prunus persica	susceptible	ILLUMINA	biological replicate 2	2019-07-10T00:00:00Z	SRS3253980	SS_3h_2	SRP144490	leaf
SRR7107470	3 years	RNA-Seq	279	PRJNA454883	SAMN09059771	Plant	ZHENGZHOU FRUIT RESEARCH INSTITUTE		public	S38	bam,sra	gs,ncbi,s3	gs.US,ncbi.public,s3.us-east-1	the partially expanded trifoliate leaves	SRX4035696		China	Asia	China:the Asparagus Field Coastwise Yellow River	Illumina HiSeq 4000	19	PAIRED	cDNA	TRANSCRIPTOMIC	7328	1051	Prunus persica	susceptible	ILLUMINA	biological replicate 1	2019-07-10T00:00:00Z	SRS3253979	SS_3h_1	SRP144490	leaf
SRR7107471	3 years	RNA-Seq	281	PRJNA454883	SAMN09059768	Plant	ZHENGZHOU FRUIT RESEARCH INSTITUTE		public	R36	bam,sra	gs,ncbi,s3	gs.US,ncbi.public,s3.us-east-1	the partially expanded trifoliate leaves	SRX4035695		China	Asia	China:the Asparagus Field Coastwise Yellow River	Illumina HiSeq 4000	16	PAIRED	cDNA	TRANSCRIPTOMIC	6101	947	Prunus persica	resistant	ILLUMINA	biological replicate 2	2019-07-10T00:00:00Z	SRS3253978	RR_3d_2	SRP144490	leaf
SRR7107472	3 years	RNA-Seq	280	PRJNA454883	SAMN09059767	Plant	ZHENGZHOU FRUIT RESEARCH INSTITUTE		public	R36	bam,sra	gs,ncbi,s3	gs.US,ncbi.public,s3.us-east-1	the partially expanded trifoliate leaves	SRX4035694		China	Asia	China:the Asparagus Field Coastwise Yellow River	Illumina HiSeq 4000	15	PAIRED	cDNA	TRANSCRIPTOMIC	6767	1026	Prunus persica	resistant	ILLUMINA	biological replicate 1	2019-07-10T00:00:00Z	SRS3253977	RR_3d_1	SRP144490	leaf
SRR7107473	3 years	RNA-Seq	279	PRJNA454883	SAMN09059770	Plant	ZHENGZHOU FRUIT RESEARCH INSTITUTE		public	S38	bam,sra	gs,ncbi,s3	gs.US,ncbi.public,s3.us-east-1	the partially expanded trifoliate leaves	SRX4035693		China	Asia	China:the Asparagus Field Coastwise Yellow River	Illumina HiSeq 4000	18	PAIRED	cDNA	TRANSCRIPTOMIC	8076	1198	Prunus persica	susceptible	ILLUMINA	biological replicate 2	2019-07-10T00:00:00Z	SRS3253976	SS_0h_2	SRP144490	leaf
SRR7107474	3 years	RNA-Seq	279	PRJNA454883	SAMN09059769	Plant	ZHENGZHOU FRUIT RESEARCH INSTITUTE		public	S38	bam,sra	gs,ncbi,s3	gs.US,ncbi.public,s3.us-east-1	the partially expanded trifoliate leaves	SRX4035692		China	Asia	China:the Asparagus Field Coastwise Yellow River	Illumina HiSeq 4000	17	PAIRED	cDNA	TRANSCRIPTOMIC	7293	1073	Prunus persica	susceptible	ILLUMINA	biological replicate 1	2019-07-10T00:00:00Z	SRS3253975	SS_0h_1	SRP144490	leaf
SRR7107475	3 years	RNA-Seq	278	PRJNA454883	SAMN09059764	Plant	ZHENGZHOU FRUIT RESEARCH INSTITUTE		public	R36	bam,sra	gs,ncbi,s3	gs.US,ncbi.public,s3.us-east-1	the partially expanded trifoliate leaves	SRX4035691		China	Asia	China:the Asparagus Field Coastwise Yellow River	Illumina HiSeq 4000	12	PAIRED	cDNA	TRANSCRIPTOMIC	6295	1056	Prunus persica	resistant	ILLUMINA	biological replicate 2	2019-07-10T00:00:00Z	SRS3253974	RR_1d_2	SRP144490	leaf
SRR7107476	3 years	RNA-Seq	280	PRJNA454883	SAMN09059763	Plant	ZHENGZHOU FRUIT RESEARCH INSTITUTE		public	R36	bam,sra	gs,ncbi,s3	gs.US,ncbi.public,s3.us-east-1	the partially expanded trifoliate leaves	SRX4035690		China	Asia	China:the Asparagus Field Coastwise Yellow River	Illumina HiSeq 4000	11	PAIRED	cDNA	TRANSCRIPTOMIC	5176	784	Prunus persica	resistant	ILLUMINA	biological replicate 1	2019-07-10T00:00:00Z	SRS3253973	RR_1d_1	SRP144490	leaf
SRR7107477	3 years	RNA-Seq	280	PRJNA454883	SAMN09059766	Plant	ZHENGZHOU FRUIT RESEARCH INSTITUTE		public	R36	bam,sra	gs,ncbi,s3	gs.US,ncbi.public,s3.us-east-1	the partially expanded trifoliate leaves	SRX4035689		China	Asia	China:the Asparagus Field Coastwise Yellow River	Illumina HiSeq 4000	14	PAIRED	cDNA	TRANSCRIPTOMIC	6099	1010	Prunus persica	resistant	ILLUMINA	biological replicate 2	2019-07-10T00:00:00Z	SRS3253972	RR_2d_2	SRP144490	leaf
SRR7107478	3 years	RNA-Seq	280	PRJNA454883	SAMN09059765	Plant	ZHENGZHOU FRUIT RESEARCH INSTITUTE		public	R36	bam,sra	gs,ncbi,s3	gs.US,ncbi.public,s3.us-east-1	the partially expanded trifoliate leaves	SRX4035688		China	Asia	China:the Asparagus Field Coastwise Yellow River	Illumina HiSeq 4000	13	PAIRED	cDNA	TRANSCRIPTOMIC	6359	948	Prunus persica	resistant	ILLUMINA	biological replicate 1	2019-07-10T00:00:00Z	SRS3253970	RR_2d_1	SRP144490	leaf
SRR7107479	3 years	RNA-Seq	281	PRJNA454883	SAMN09059784	Plant	ZHENGZHOU FRUIT RESEARCH INSTITUTE		public	S38	bam,sra	gs,ncbi,s3	gs.US,ncbi.public,s3.us-east-1	the partially expanded trifoliate leaves	SRX4035687		China	Asia	China:the Asparagus Field Coastwise Yellow River	Illumina HiSeq 4000	32	PAIRED	cDNA	TRANSCRIPTOMIC	5398	692	Prunus persica	susceptible	ILLUMINA	biological replicate 2	2019-07-10T00:00:00Z	SRS3253971	SS_3d_2	SRP144490	leaf
SRR7107480	3 years	RNA-Seq	281	PRJNA454883	SAMN09059783	Plant	ZHENGZHOU FRUIT RESEARCH INSTITUTE		public	S38	bam,sra	gs,ncbi,s3	gs.US,ncbi.public,s3.us-east-1	the partially expanded trifoliate leaves	SRX4035686		China	Asia	China:the Asparagus Field Coastwise Yellow River	Illumina HiSeq 4000	31	PAIRED	cDNA	TRANSCRIPTOMIC	5166	655	Prunus persica	susceptible	ILLUMINA	biological replicate 1	2019-07-10T00:00:00Z	SRS3253969	SS_3d_1	SRP144490	leaf
SRR7251642	40 years	RNA-Seq	300	PRJNA473274	SAMN09269792	Plant	QINGDAO AGRICULTURAL UNIVERSITY		public		sra	gs,ncbi,s3	gs.US,ncbi.public,s3.us-east-1	0 d (after harvest)	SRX4156385		China	Asia	China:taian	Illumina HiSeq 4000	B1-2	PAIRED	PCR	TRANSCRIPTOMIC	8397	3497	Prunus persica		ILLUMINA	biological replicate 2	2019-05-28T00:00:00Z	SRS3369446	B1-2	SRP149637	flesh
SRR7251643	40 years	RNA-Seq	300	PRJNA473274	SAMN09269800	Plant	QINGDAO AGRICULTURAL UNIVERSITY		public		sra	gs,ncbi,s3	gs.US,ncbi.public,s3.us-east-1	0 d (after harvest)	SRX4156384		China	Asia	China:taian	Illumina HiSeq 4000	H1-1	PAIRED	PCR	TRANSCRIPTOMIC	5991	2436	Prunus persica		ILLUMINA	biological replicate 1	2019-05-28T00:00:00Z	SRS3369445	H1-1	SRP149637	flesh
SRR7251644	40 years	RNA-Seq	300	PRJNA473274	SAMN09269799	Plant	QINGDAO AGRICULTURAL UNIVERSITY		public		sra	gs,ncbi,s3	gs.US,ncbi.public,s3.us-east-1	6 d (after harvest)	SRX4156383		China	Asia	China:taian	Illumina HiSeq 4000	B3-3	PAIRED	PCR	TRANSCRIPTOMIC	6060	2461	Prunus persica		ILLUMINA	biological replicate 3	2019-05-28T00:00:00Z	SRS3369444	B3-3	SRP149637	flesh
SRR7251645	40 years	RNA-Seq	300	PRJNA473274	SAMN09269791	Plant	QINGDAO AGRICULTURAL UNIVERSITY		public		sra	gs,ncbi,s3	gs.US,ncbi.public,s3.us-east-1	0 d (after harvest)	SRX4156382		China	Asia	China:taian	Illumina HiSeq 4000	B1-1	PAIRED	PCR	TRANSCRIPTOMIC	10686	4446	Prunus persica		ILLUMINA	biological replicate 1	2019-05-28T00:00:00Z	SRS3369443	B1-1	SRP149637	flesh
SRR7251646	40 years	RNA-Seq	300	PRJNA473274	SAMN09269802	Plant	QINGDAO AGRICULTURAL UNIVERSITY		public		sra	gs,ncbi,s3	gs.US,ncbi.public,s3.us-east-1	0 d (after harvest)	SRX4156381		China	Asia	China:taian	Illumina HiSeq 4000	H1-3	PAIRED	PCR	TRANSCRIPTOMIC	6590	2646	Prunus persica		ILLUMINA	biological replicate 3	2019-05-28T00:00:00Z	SRS3369442	H1-3	SRP149637	flesh
SRR7251647	40 years	RNA-Seq	300	PRJNA473274	SAMN09269801	Plant	QINGDAO AGRICULTURAL UNIVERSITY		public		sra	gs,ncbi,s3	gs.US,ncbi.public,s3.us-east-1	0 d (after harvest)	SRX4156380		China	Asia	China:taian	Illumina HiSeq 4000	H1-2	PAIRED	PCR	TRANSCRIPTOMIC	6686	2708	Prunus persica		ILLUMINA	biological replicate 2	2019-05-28T00:00:00Z	SRS3369440	H1-2	SRP149637	flesh
SRR7251648	40 years	RNA-Seq	300	PRJNA473274	SAMN09269804	Plant	QINGDAO AGRICULTURAL UNIVERSITY		public		sra	gs,ncbi,s3	gs.US,ncbi.public,s3.us-east-1	2 d (after harvest)	SRX4156379		China	Asia	China:taian	Illumina HiSeq 4000	H2-2	PAIRED	PCR	TRANSCRIPTOMIC	6794	2768	Prunus persica		ILLUMINA	biological replicate 2	2019-05-28T00:00:00Z	SRS3369441	H2-2	SRP149637	flesh
SRR7251649	40 years	RNA-Seq	300	PRJNA473274	SAMN09269803	Plant	QINGDAO AGRICULTURAL UNIVERSITY		public		sra	gs,ncbi,s3	gs.US,ncbi.public,s3.us-east-1	2 d (after harvest)	SRX4156378		China	Asia	China:taian	Illumina HiSeq 4000	H2-1	PAIRED	PCR	TRANSCRIPTOMIC	6856	2793	Prunus persica		ILLUMINA	biological replicate 1	2019-05-28T00:00:00Z	SRS3369438	H2-1	SRP149637	flesh
SRR7251650	40 years	RNA-Seq	300	PRJNA473274	SAMN09269806	Plant	QINGDAO AGRICULTURAL UNIVERSITY		public		sra	gs,ncbi,s3	gs.US,ncbi.public,s3.us-east-1	6 d (after harvest)	SRX4156377		China	Asia	China:taian	Illumina HiSeq 4000	H3-1	PAIRED	PCR	TRANSCRIPTOMIC	10637	4524	Prunus persica		ILLUMINA	biological replicate 1	2019-05-28T00:00:00Z	SRS3369439	H3-1	SRP149637	flesh
SRR7251651	40 years	RNA-Seq	300	PRJNA473274	SAMN09269805	Plant	QINGDAO AGRICULTURAL UNIVERSITY		public		sra	gs,ncbi,s3	gs.US,ncbi.public,s3.us-east-1	2 d (after harvest)	SRX4156376		China	Asia	China:taian	Illumina HiSeq 4000	H2-3	PAIRED	PCR	TRANSCRIPTOMIC	9293	3878	Prunus persica		ILLUMINA	biological replicate 3	2019-05-28T00:00:00Z	SRS3369437	H2-3	SRP149637	flesh
SRR7251652	40 years	RNA-Seq	300	PRJNA473274	SAMN09269808	Plant	QINGDAO AGRICULTURAL UNIVERSITY		public		sra	gs,ncbi,s3	gs.US,ncbi.public,s3.us-east-1	6 d (after harvest)	SRX4156375		China	Asia	China:taian	Illumina HiSeq 4000	H3-3	PAIRED	PCR	TRANSCRIPTOMIC	8706	3639	Prunus persica		ILLUMINA	biological replicate 3	2019-05-28T00:00:00Z	SRS3369436	H3-3	SRP149637	flesh
SRR7251653	40 years	RNA-Seq	300	PRJNA473274	SAMN09269807	Plant	QINGDAO AGRICULTURAL UNIVERSITY		public		sra	gs,ncbi,s3	gs.US,ncbi.public,s3.us-east-1	6 d (after harvest)	SRX4156374		China	Asia	China:taian	Illumina HiSeq 4000	H3-2	PAIRED	PCR	TRANSCRIPTOMIC	7981	3326	Prunus persica		ILLUMINA	biological replicate 2	2019-05-28T00:00:00Z	SRS3369435	H3-2	SRP149637	flesh
SRR7251654	40 years	RNA-Seq	300	PRJNA473274	SAMN09269797	Plant	QINGDAO AGRICULTURAL UNIVERSITY		public		sra	gs,ncbi,s3	gs.US,ncbi.public,s3.us-east-1	6 d (after harvest)	SRX4156373		China	Asia	China:taian	Illumina HiSeq 4000	B3-1	PAIRED	PCR	TRANSCRIPTOMIC	14383	5967	Prunus persica		ILLUMINA	biological replicate 1	2019-05-28T00:00:00Z	SRS3369434	B3-1	SRP149637	flesh
SRR7251655	40 years	RNA-Seq	300	PRJNA473274	SAMN09269794	Plant	QINGDAO AGRICULTURAL UNIVERSITY		public		sra	gs,ncbi,s3	gs.US,ncbi.public,s3.us-east-1	4 d (after harvest)	SRX4156372		China	Asia	China:taian	Illumina HiSeq 4000	B2-1	PAIRED	PCR	TRANSCRIPTOMIC	8466	3621	Prunus persica		ILLUMINA	biological replicate 1	2019-05-28T00:00:00Z	SRS3369433	B2-1	SRP149637	flesh
SRR7251656	40 years	RNA-Seq	300	PRJNA473274	SAMN09269796	Plant	QINGDAO AGRICULTURAL UNIVERSITY		public		sra	gs,ncbi,s3	gs.US,ncbi.public,s3.us-east-1	4 d (after harvest)	SRX4156371		China	Asia	China:taian	Illumina HiSeq 4000	B2-3	PAIRED	PCR	TRANSCRIPTOMIC	10485	4314	Prunus persica		ILLUMINA	biological replicate 3	2019-05-28T00:00:00Z	SRS3369432	B2-3	SRP149637	flesh
SRR7251657	40 years	RNA-Seq	300	PRJNA473274	SAMN09269793	Plant	QINGDAO AGRICULTURAL UNIVERSITY		public		sra	gs,ncbi,s3	gs.US,ncbi.public,s3.us-east-1	0 d (after harvest)	SRX4156370		China	Asia	China:taian	Illumina HiSeq 4000	B1-3	PAIRED	PCR	TRANSCRIPTOMIC	8657	3571	Prunus persica		ILLUMINA	biological replicate 3	2019-05-28T00:00:00Z	SRS3369431	B1-3	SRP149637	flesh
SRR7251658	40 years	RNA-Seq	300	PRJNA473274	SAMN09269798	Plant	QINGDAO AGRICULTURAL UNIVERSITY		public		sra	gs,ncbi,s3	gs.US,ncbi.public,s3.us-east-1	6 d (after harvest)	SRX4156369		China	Asia	China:taian	Illumina HiSeq 4000	B3-2	PAIRED	PCR	TRANSCRIPTOMIC	14313	5886	Prunus persica		ILLUMINA	biological replicate 2	2019-05-28T00:00:00Z	SRS3369430	B3-2	SRP149637	flesh
SRR7251659	40 years	RNA-Seq	300	PRJNA473274	SAMN09269795	Plant	QINGDAO AGRICULTURAL UNIVERSITY		public		sra	gs,ncbi,s3	gs.US,ncbi.public,s3.us-east-1	4 d (after harvest)	SRX4156368		China	Asia	China:taian	Illumina HiSeq 4000	B2-2	PAIRED	PCR	TRANSCRIPTOMIC	11447	4730	Prunus persica		ILLUMINA	biological replicate 2	2019-05-28T00:00:00Z	SRS3369429	B2-2	SRP149637	flesh
SRR7262550		RNA-Seq	300	PRJNA474565	SAMN09355205	Plant	NANJING AGRICULTURE UNIVERSITY		public	Daifei	sra	gs,ncbi,s3	gs.US,ncbi.public,s3.us-east-1	the early bloom stages	SRX4166726		China	Asia	China:Shandong	HiSeq X Ten	A2	PAIRED	RANDOM PCR	TRANSCRIPTOMIC	6685	2606	Prunus persica		ILLUMINA	2	2018-06-07T00:00:00Z	SRS3379079	A	SRP149753	stigma
SRR7262551		RNA-Seq	300	PRJNA474565	SAMN09355205	Plant	NANJING AGRICULTURE UNIVERSITY		public	Daifei	sra	gs,ncbi,s3	gs.US,ncbi.public,s3.us-east-1	the early bloom stages	SRX4166725		China	Asia	China:Shandong	HiSeq X Ten	A1	PAIRED	RANDOM PCR	TRANSCRIPTOMIC	6152	2371	Prunus persica		ILLUMINA	1	2018-06-07T00:00:00Z	SRS3379079	A	SRP149753	stigma
SRR7262552		RNA-Seq	300	PRJNA474565	SAMN09355206	Plant	NANJING AGRICULTURE UNIVERSITY		public	Liuyefeitao	sra	gs,ncbi,s3	gs.US,ncbi.public,s3.us-east-1	the early bloom stages	SRX4166724		China	Asia	China:Shandong	HiSeq X Ten	C1	PAIRED	RANDOM PCR	TRANSCRIPTOMIC	5194	2011	Prunus persica		ILLUMINA	1	2018-06-07T00:00:00Z	SRS3379078	C	SRP149753	stigma
SRR7262553		RNA-Seq	300	PRJNA474565	SAMN09355205	Plant	NANJING AGRICULTURE UNIVERSITY		public	Daifei	sra	gs,ncbi,s3	gs.US,ncbi.public,s3.us-east-1	the early bloom stages	SRX4166723		China	Asia	China:Shandong	HiSeq X Ten	A3	PAIRED	RANDOM PCR	TRANSCRIPTOMIC	5446	2091	Prunus persica		ILLUMINA	3	2018-06-07T00:00:00Z	SRS3379079	A	SRP149753	stigma
SRR7262554		RNA-Seq	300	PRJNA474565	SAMN09355206	Plant	NANJING AGRICULTURE UNIVERSITY		public	Liuyefeitao	sra	gs,ncbi,s3	gs.US,ncbi.public,s3.us-east-1	the early bloom stages	SRX4166722		China	Asia	China:Shandong	HiSeq X Ten	C3	PAIRED	RANDOM PCR	TRANSCRIPTOMIC	5654	2198	Prunus persica		ILLUMINA	3	2018-06-07T00:00:00Z	SRS3379078	C	SRP149753	stigma
SRR7262555		RNA-Seq	300	PRJNA474565	SAMN09355206	Plant	NANJING AGRICULTURE UNIVERSITY		public	Liuyefeitao	sra	gs,ncbi,s3	gs.US,ncbi.public,s3.us-east-1	the early bloom stages	SRX4166721		China	Asia	China:Shandong	HiSeq X Ten	C2	PAIRED	RANDOM PCR	TRANSCRIPTOMIC	6900	2666	Prunus persica		ILLUMINA	2	2018-06-07T00:00:00Z	SRS3379078	C	SRP149753	stigma
SRR7309762		RNA-Seq	202	PRJNA475790	SAMN09403168	Plant	UNIVERSIDAD ANDRES BELLO		public	DU88	sra	gs,ncbi,s3	gs.US,ncbi.public,s3.us-east-1	Consume\, harvest and post-harvest	SRX4212134		Chile	South America	Chile	Illumina HiSeq 2500	DU-C2-SL-1	PAIRED	RT-PCR	TRANSCRIPTOMIC	2616	1823	Prunus persica		ILLUMINA		2018-06-13T00:00:00Z	SRS3414853	Prunus persica DU88	SRP150453	Mesocarp
SRR7309763		RNA-Seq	202	PRJNA475790	SAMN09403168	Plant	UNIVERSIDAD ANDRES BELLO		public	DU88	sra	gs,ncbi,s3	gs.US,ncbi.public,s3.us-east-1	Consume\, harvest and post-harvest	SRX4212133		Chile	South America	Chile	Illumina HiSeq 2500	DU-C2-21d-1	PAIRED	RT-PCR	TRANSCRIPTOMIC	2799	1932	Prunus persica		ILLUMINA		2018-06-13T00:00:00Z	SRS3414853	Prunus persica DU88	SRP150453	Mesocarp
SRR7309764		RNA-Seq	202	PRJNA475790	SAMN09403168	Plant	UNIVERSIDAD ANDRES BELLO		public	DU88	sra	gs,ncbi,s3	gs.US,ncbi.public,s3.us-east-1	Consume\, harvest and post-harvest	SRX4212132		Chile	South America	Chile	Illumina HiSeq 2500	DU-Cinsumo-1	PAIRED	RT-PCR	TRANSCRIPTOMIC	2012	1409	Prunus persica		ILLUMINA		2018-06-13T00:00:00Z	SRS3414853	Prunus persica DU88	SRP150453	Mesocarp
SRR7309765		RNA-Seq	202	PRJNA475790	SAMN09403168	Plant	UNIVERSIDAD ANDRES BELLO		public	DU88	sra	gs,ncbi,s3	gs.US,ncbi.public,s3.us-east-1	Consume\, harvest and post-harvest	SRX4212131		Chile	South America	Chile	Illumina HiSeq 2500	DU-C2-SL-2	PAIRED	RT-PCR	TRANSCRIPTOMIC	2312	1615	Prunus persica		ILLUMINA		2018-06-13T00:00:00Z	SRS3414853	Prunus persica DU88	SRP150453	Mesocarp
SRR7309766		RNA-Seq	202	PRJNA475790	SAMN09403168	Plant	UNIVERSIDAD ANDRES BELLO		public	DU88	sra	gs,ncbi,s3	gs.US,ncbi.public,s3.us-east-1	Consume\, harvest and post-harvest	SRX4212130		Chile	South America	Chile	Illumina HiSeq 2500	DU-Cinsumo-2	PAIRED	RT-PCR	TRANSCRIPTOMIC	2349	1638	Prunus persica		ILLUMINA		2018-06-13T00:00:00Z	SRS3414853	Prunus persica DU88	SRP150453	Mesocarp
SRR7363499		RNA-Seq	202	PRJNA476294	SAMN09429159	Plant	UNIVERSIDAD ANDRES BELLO		public	Red Pearl	sra	gs,ncbi,s3	gs.US,ncbi.public,s3.us-east-1	Various	SRX4236458		Chile	South America	Chile	Illumina HiSeq 2000	RP-E4.1	PAIRED	RT-PCR	TRANSCRIPTOMIC	2503	1666	Prunus persica		ILLUMINA		2018-06-19T00:00:00Z	SRS3434442	RP_1	SRP150843	Mesocarp
SRR7363500		RNA-Seq	202	PRJNA476294	SAMN09429159	Plant	UNIVERSIDAD ANDRES BELLO		public	Red Pearl	sra	gs,ncbi,s3	gs.US,ncbi.public,s3.us-east-1	Various	SRX4236457		Chile	South America	Chile	Illumina HiSeq 2000	RP-E3.1	PAIRED	RT-PCR	TRANSCRIPTOMIC	3113	2069	Prunus persica		ILLUMINA		2018-06-19T00:00:00Z	SRS3434442	RP_1	SRP150843	Mesocarp
SRR7363501		RNA-Seq	202	PRJNA476294	SAMN09429159	Plant	UNIVERSIDAD ANDRES BELLO		public	Red Pearl	sra	gs,ncbi,s3	gs.US,ncbi.public,s3.us-east-1	Various	SRX4236456		Chile	South America	Chile	Illumina HiSeq 2000	RP-E2.1	PAIRED	RT-PCR	TRANSCRIPTOMIC	2006	1405	Prunus persica		ILLUMINA		2018-06-19T00:00:00Z	SRS3434442	RP_1	SRP150843	Mesocarp
SRR7363502		RNA-Seq	202	PRJNA476294	SAMN09429159	Plant	UNIVERSIDAD ANDRES BELLO		public	Red Pearl	sra	gs,ncbi,s3	gs.US,ncbi.public,s3.us-east-1	Various	SRX4236455		Chile	South America	Chile	Illumina HiSeq 2000	RP-E1.1	PAIRED	RT-PCR	TRANSCRIPTOMIC	2267	1577	Prunus persica		ILLUMINA		2018-06-19T00:00:00Z	SRS3434442	RP_1	SRP150843	Mesocarp
SRR7363503		RNA-Seq	202	PRJNA476294	SAMN09429167	Plant	UNIVERSIDAD ANDRES BELLO		public	Red Pearl	sra	gs,ncbi,s3	gs.US,ncbi.public,s3.us-east-1	Various	SRX4236454		Chile	South America	Chile	Illumina HiSeq 2000	RP-E3.2	PAIRED	RT-PCR	TRANSCRIPTOMIC	2586	1724	Prunus persica		ILLUMINA		2018-06-19T00:00:00Z	SRS3434441	RP_2	SRP150843	Mesocarp
SRR7363504		RNA-Seq	202	PRJNA476294	SAMN09429167	Plant	UNIVERSIDAD ANDRES BELLO		public	Red Pearl	sra	gs,ncbi,s3	gs.US,ncbi.public,s3.us-east-1	Various	SRX4236453		Chile	South America	Chile	Illumina HiSeq 2000	RP-E2.2	PAIRED	RT-PCR	TRANSCRIPTOMIC	2367	1586	Prunus persica		ILLUMINA		2018-06-19T00:00:00Z	SRS3434441	RP_2	SRP150843	Mesocarp
SRR7363505		RNA-Seq	202	PRJNA476294	SAMN09429167	Plant	UNIVERSIDAD ANDRES BELLO		public	Red Pearl	sra	gs,ncbi,s3	gs.US,ncbi.public,s3.us-east-1	Various	SRX4236452		Chile	South America	Chile	Illumina HiSeq 2000	RP-E1.2	PAIRED	RT-PCR	TRANSCRIPTOMIC	2103	1481	Prunus persica		ILLUMINA		2018-06-19T00:00:00Z	SRS3434441	RP_2	SRP150843	Mesocarp
SRR7410682	Five-years-old	RNA-Seq	250	PRJNA477414	SAMN09469617	Plant	YANGTZE UNIVERSITY	Jiabao Ye	public	Jinxiu	sra	gs,ncbi,s3	gs.US,ncbi.public,s3.us-east-1	Mature	SRX4282227		China	Asia	China	Illumina HiSeq 2500	P07	PAIRED	PCR	TRANSCRIPTOMIC	4870	2136	Prunus persica		ILLUMINA	biological replicate 1	2019-07-04T00:00:00Z	SRS3447060	Pp8-01	SRP151084	Fruit
SRR7410683	Five-years-old	RNA-Seq	250	PRJNA477414	SAMN09469618	Plant	YANGTZE UNIVERSITY	Jiabao Ye	public	Jinxiu	sra	gs,ncbi,s3	gs.US,ncbi.public,s3.us-east-1	Mature	SRX4282226		China	Asia	China	Illumina HiSeq 2500	P08	PAIRED	PCR	TRANSCRIPTOMIC	4600	2099	Prunus persica		ILLUMINA	biological replicate 2	2019-07-04T00:00:00Z	SRS3447058	Pp8-02	SRP151084	Fruit
SRR7410684	Five-years-old	RNA-Seq	250	PRJNA477414	SAMN09469615	Plant	YANGTZE UNIVERSITY	Jiabao Ye	public	Jinxiu	sra	gs,ncbi,s3	gs.US,ncbi.public,s3.us-east-1	Half of mature	SRX4282225		China	Asia	China	Illumina HiSeq 2500	P05	PAIRED	PCR	TRANSCRIPTOMIC	4973	2133	Prunus persica		ILLUMINA	biological replicate 2	2019-07-04T00:00:00Z	SRS3447056	Pp7-02	SRP151084	Fruit
SRR7410685	Five-years-old	RNA-Seq	250	PRJNA477414	SAMN09469616	Plant	YANGTZE UNIVERSITY	Jiabao Ye	public	Jinxiu	sra	gs,ncbi,s3	gs.US,ncbi.public,s3.us-east-1	Half of mature	SRX4282224		China	Asia	China	Illumina HiSeq 2500	P06	PAIRED	PCR	TRANSCRIPTOMIC	4764	2205	Prunus persica		ILLUMINA	biological replicate 3	2019-07-04T00:00:00Z	SRS3447057	Pp7-03	SRP151084	Fruit
SRR7410686	Five-years-old	RNA-Seq	250	PRJNA477414	SAMN09469613	Plant	YANGTZE UNIVERSITY	Jiabao Ye	public	Jinxiu	sra	gs,ncbi,s3	gs.US,ncbi.public,s3.us-east-1	Immature	SRX4282223		China	Asia	China	Illumina HiSeq 2500	P03	PAIRED	PCR	TRANSCRIPTOMIC	4791	2120	Prunus persica		ILLUMINA	biological replicate 3	2019-07-04T00:00:00Z	SRS3447054	Pp6-03	SRP151084	Fruit
SRR7410687	Five-years-old	RNA-Seq	250	PRJNA477414	SAMN09469614	Plant	YANGTZE UNIVERSITY	Jiabao Ye	public	Jinxiu	sra	gs,ncbi,s3	gs.US,ncbi.public,s3.us-east-1	Half of mature	SRX4282222		China	Asia	China	Illumina HiSeq 2500	P04	PAIRED	PCR	TRANSCRIPTOMIC	4580	2000	Prunus persica		ILLUMINA	biological replicate 1	2019-07-04T00:00:00Z	SRS3447053	Pp7-01	SRP151084	Fruit
SRR7410688	Five-years-old	RNA-Seq	250	PRJNA477414	SAMN09469611	Plant	YANGTZE UNIVERSITY	Jiabao Ye	public	Jinxiu	sra	gs,ncbi,s3	gs.US,ncbi.public,s3.us-east-1	Immature	SRX4282221		China	Asia	China	Illumina HiSeq 2500	P01	PAIRED	PCR	TRANSCRIPTOMIC	4598	2026	Prunus persica		ILLUMINA	biological replicate 1	2019-07-04T00:00:00Z	SRS3447055	Pp6-01	SRP151084	Fruit
SRR7410689	Five-years-old	RNA-Seq	250	PRJNA477414	SAMN09469612	Plant	YANGTZE UNIVERSITY	Jiabao Ye	public	Jinxiu	sra	gs,ncbi,s3	gs.US,ncbi.public,s3.us-east-1	Immature	SRX4282220		China	Asia	China	Illumina HiSeq 2500	P02	PAIRED	PCR	TRANSCRIPTOMIC	4696	2073	Prunus persica		ILLUMINA	biological replicate 2	2019-07-04T00:00:00Z	SRS3447051	Pp6-02	SRP151084	Fruit
SRR7410690	Five-years-old	RNA-Seq	250	PRJNA477414	SAMN09469619	Plant	YANGTZE UNIVERSITY	Jiabao Ye	public	Jinxiu	sra	gs,ncbi,s3	gs.US,ncbi.public,s3.us-east-1	Mature	SRX4282219		China	Asia	China	Illumina HiSeq 2500	P09	PAIRED	PCR	TRANSCRIPTOMIC	4747	2110	Prunus persica		ILLUMINA	biological replicate 3	2019-07-04T00:00:00Z	SRS3447052	Pp8-03	SRP151084	Fruit
SRR7469172		RNA-Seq	202	PRJNA479517	SAMN09575702	Plant	UNIVERSIDAD ANDRES BELLO		public	Red Pearl	sra	gs,ncbi,s3	gs.US,ncbi.public,s3.us-east-1	E4	SRX4338940		Chile	South America	Chile	Illumina HiSeq 2000	RP-E4.2	PAIRED	RT-PCR	TRANSCRIPTOMIC	2975	1990	Prunus persica		ILLUMINA		2018-07-04T00:00:00Z	SRS3499849	RP-E4.2	SRP151944	Mesocarp
SRR7589950		RNA-Seq	298	PRJNA471589	SAMN09212882	Plant	ZHEJIANG UNIVERSITY		public	YL	sra	gs,ncbi,s3	gs.US,ncbi.public,s3.us-east-1	ripe fruit	SRX4455195		China	Asia	China: Hangzhou	Illumina HiSeq 4000	YL-150bp	PAIRED	cDNA	TRANSCRIPTOMIC	6522	3160	Prunus persica		ILLUMINA		2018-07-26T00:00:00Z	SRS3593347	YL-150bp	SRP155137	peel
SRR7589951		RNA-Seq	298	PRJNA471589	SAMN09212881	Plant	ZHEJIANG UNIVERSITY		public	HJ	sra	gs,ncbi,s3	gs.US,ncbi.public,s3.us-east-1	ripe fruit	SRX4455194		China	Asia	China: Hangzhou	Illumina HiSeq 4000	HJ-150bp	PAIRED	cDNA	TRANSCRIPTOMIC	7736	3631	Prunus persica		ILLUMINA		2018-07-26T00:00:00Z	SRS3593346	HJ-150bp	SRP155137	peel
SRR7589952		RNA-Seq	251	PRJNA471589	SAMN09212880	Plant	ZHEJIANG UNIVERSITY		public	YL	sra	gs,ncbi,s3	gs.US,ncbi.public,s3.us-east-1	ripe fruit	SRX4455193		China	Asia	China: Hangzhou	Illumina HiSeq 2500	YL-125bp	PAIRED	cDNA	TRANSCRIPTOMIC	5128	2516	Prunus persica		ILLUMINA		2018-07-25T00:00:00Z	SRS3593345	YL-125bp	SRP155137	peel
SRR7589953		RNA-Seq	251	PRJNA471589	SAMN09212879	Plant	ZHEJIANG UNIVERSITY		public	HJ	sra	gs,ncbi,s3	gs.US,ncbi.public,s3.us-east-1	ripe fruit	SRX4455192		China	Asia	China: Hangzhou	Illumina HiSeq 2500	HJ-125bp	PAIRED	cDNA	TRANSCRIPTOMIC	5546	2671	Prunus persica		ILLUMINA		2018-07-25T00:00:00Z	SRS3593344	HJ-125bp	SRP155137	peel
SRR8596341		RNA-Seq	202	PRJNA523331	SAMN10973019	Plant	UNIVERSIDAD ANDRES BELLO		public	VxV	sra	gs,ncbi,s3	gs.US,ncbi.public,s3.us-east-1	Not Available	SRX5396429		Chile	South America	Chile: Rengo	Illumina HiSeq 2000	L3_CM5	PAIRED	RT-PCR	TRANSCRIPTOMIC	3501	2369	Prunus persica		ILLUMINA		2019-04-03T00:00:00Z	SRS4383344	Prunus Persica VxV Sequences	SRP186384	Mesocarp
SRR8596342		RNA-Seq	202	PRJNA523331	SAMN10973019	Plant	UNIVERSIDAD ANDRES BELLO		public	VxV	sra	gs,ncbi,s3	gs.US,ncbi.public,s3.us-east-1	Not Available	SRX5396428		Chile	South America	Chile: Rengo	Illumina HiSeq 2000	L3_CM6	PAIRED	RT-PCR	TRANSCRIPTOMIC	3893	2632	Prunus persica		ILLUMINA		2019-04-03T00:00:00Z	SRS4383344	Prunus Persica VxV Sequences	SRP186384	Mesocarp
SRR8596343		RNA-Seq	202	PRJNA523331	SAMN10973019	Plant	UNIVERSIDAD ANDRES BELLO		public	VxV	sra	gs,ncbi,s3	gs.US,ncbi.public,s3.us-east-1	Not Available	SRX5396427		Chile	South America	Chile: Rengo	Illumina HiSeq 2000	L3_CM3	PAIRED	RT-PCR	TRANSCRIPTOMIC	4041	2726	Prunus persica		ILLUMINA		2019-04-03T00:00:00Z	SRS4383344	Prunus Persica VxV Sequences	SRP186384	Mesocarp
SRR8596344		RNA-Seq	202	PRJNA523331	SAMN10973019	Plant	UNIVERSIDAD ANDRES BELLO		public	VxV	sra	gs,ncbi,s3	gs.US,ncbi.public,s3.us-east-1	Not Available	SRX5396426		Chile	South America	Chile: Rengo	Illumina HiSeq 2000	L3_CM4	PAIRED	RT-PCR	TRANSCRIPTOMIC	4625	3130	Prunus persica		ILLUMINA		2019-04-03T00:00:00Z	SRS4383344	Prunus Persica VxV Sequences	SRP186384	Mesocarp
SRR8596345		RNA-Seq	202	PRJNA523331	SAMN10973019	Plant	UNIVERSIDAD ANDRES BELLO		public	VxV	sra	gs,ncbi,s3	gs.US,ncbi.public,s3.us-east-1	Not Available	SRX5396425		Chile	South America	Chile: Rengo	Illumina HiSeq 2000	L3_CM1	PAIRED	RT-PCR	TRANSCRIPTOMIC	3562	2404	Prunus persica		ILLUMINA		2019-04-03T00:00:00Z	SRS4383344	Prunus Persica VxV Sequences	SRP186384	Mesocarp
SRR8596346		RNA-Seq	101	PRJNA523331	SAMN10973019	Plant	UNIVERSIDAD ANDRES BELLO		public	VxV	sra	gs,ncbi,s3	gs.US,ncbi.public,s3.us-east-1	Not Available	SRX5396424		Chile	South America	Chile: Rengo	Illumina HiSeq 2000	L3_CM2	SINGLE	RT-PCR	TRANSCRIPTOMIC	4568	3822	Prunus persica		ILLUMINA		2019-04-03T00:00:00Z	SRS4383344	Prunus Persica VxV Sequences	SRP186384	Mesocarp
SRR8596347		RNA-Seq	202	PRJNA523331	SAMN10973019	Plant	UNIVERSIDAD ANDRES BELLO		public	VxV	sra	gs,ncbi,s3	gs.US,ncbi.public,s3.us-east-1	Not Available	SRX5396423		Chile	South America	Chile: Rengo	Illumina HiSeq 2000	L2_CM11	PAIRED	RT-PCR	TRANSCRIPTOMIC	3516	2388	Prunus persica		ILLUMINA		2019-04-03T00:00:00Z	SRS4383344	Prunus Persica VxV Sequences	SRP186384	Mesocarp
SRR8596348		RNA-Seq	202	PRJNA523331	SAMN10973019	Plant	UNIVERSIDAD ANDRES BELLO		public	VxV	sra	gs,ncbi,s3	gs.US,ncbi.public,s3.us-east-1	Not Available	SRX5396422		Chile	South America	Chile: Rengo	Illumina HiSeq 2000	L2_CM12	PAIRED	RT-PCR	TRANSCRIPTOMIC	3607	2426	Prunus persica		ILLUMINA		2019-04-03T00:00:00Z	SRS4383344	Prunus Persica VxV Sequences	SRP186384	Mesocarp
SRR8596349		RNA-Seq	202	PRJNA523331	SAMN10973019	Plant	UNIVERSIDAD ANDRES BELLO		public	VxV	sra	gs,ncbi,s3	gs.US,ncbi.public,s3.us-east-1	Not Available	SRX5396421		Chile	South America	Chile: Rengo	Illumina HiSeq 2000	L3_CM7	PAIRED	RT-PCR	TRANSCRIPTOMIC	4132	2798	Prunus persica		ILLUMINA		2019-04-03T00:00:00Z	SRS4383344	Prunus Persica VxV Sequences	SRP186384	Mesocarp
SRR8596350		RNA-Seq	202	PRJNA523331	SAMN10973019	Plant	UNIVERSIDAD ANDRES BELLO		public	VxV	sra	gs,ncbi,s3	gs.US,ncbi.public,s3.us-east-1	Not Available	SRX5396420		Chile	South America	Chile: Rengo	Illumina HiSeq 2000	L3_CM8	PAIRED	RT-PCR	TRANSCRIPTOMIC	3426	2307	Prunus persica		ILLUMINA		2019-04-03T00:00:00Z	SRS4383344	Prunus Persica VxV Sequences	SRP186384	Mesocarp
SRR8596351		RNA-Seq	202	PRJNA523331	SAMN10973019	Plant	UNIVERSIDAD ANDRES BELLO		public	VxV	sra	gs,ncbi,s3	gs.US,ncbi.public,s3.us-east-1	Not Available	SRX5396419		Chile	South America	Chile: Rengo	Illumina HiSeq 2000	L2_CM9	PAIRED	RT-PCR	TRANSCRIPTOMIC	3937	2654	Prunus persica		ILLUMINA		2019-04-03T00:00:00Z	SRS4383344	Prunus Persica VxV Sequences	SRP186384	Mesocarp
SRR8596352		RNA-Seq	202	PRJNA523331	SAMN10973019	Plant	UNIVERSIDAD ANDRES BELLO		public	VxV	sra	gs,ncbi,s3	gs.US,ncbi.public,s3.us-east-1	Not Available	SRX5396418		Chile	South America	Chile: Rengo	Illumina HiSeq 2000	L2_CM10	PAIRED	RT-PCR	TRANSCRIPTOMIC	3861	2624	Prunus persica		ILLUMINA		2019-04-03T00:00:00Z	SRS4383344	Prunus Persica VxV Sequences	SRP186384	Mesocarp
SRR8596353		RNA-Seq	202	PRJNA523331	SAMN10973019	Plant	UNIVERSIDAD ANDRES BELLO		public	VxV	sra	gs,ncbi,s3	gs.US,ncbi.public,s3.us-east-1	Not Available	SRX5396417		Chile	South America	Chile: Rengo	Illumina HiSeq 2000	L2_CM7	PAIRED	RT-PCR	TRANSCRIPTOMIC	4144	2808	Prunus persica		ILLUMINA		2019-04-03T00:00:00Z	SRS4383344	Prunus Persica VxV Sequences	SRP186384	Mesocarp
SRR8596354		RNA-Seq	202	PRJNA523331	SAMN10973019	Plant	UNIVERSIDAD ANDRES BELLO		public	VxV	sra	gs,ncbi,s3	gs.US,ncbi.public,s3.us-east-1	Not Available	SRX5396416		Chile	South America	Chile: Rengo	Illumina HiSeq 2000	L2_CM8	PAIRED	RT-PCR	TRANSCRIPTOMIC	3438	2317	Prunus persica		ILLUMINA		2019-04-03T00:00:00Z	SRS4383344	Prunus Persica VxV Sequences	SRP186384	Mesocarp
SRR8596355		RNA-Seq	202	PRJNA523331	SAMN10973019	Plant	UNIVERSIDAD ANDRES BELLO		public	VxV	sra	gs,ncbi,s3	gs.US,ncbi.public,s3.us-east-1	Not Available	SRX5396415		Chile	South America	Chile: Rengo	Illumina HiSeq 2000	L2_CM5	PAIRED	RT-PCR	TRANSCRIPTOMIC	3511	2378	Prunus persica		ILLUMINA		2019-04-03T00:00:00Z	SRS4383344	Prunus Persica VxV Sequences	SRP186384	Mesocarp
SRR8596356		RNA-Seq	202	PRJNA523331	SAMN10973019	Plant	UNIVERSIDAD ANDRES BELLO		public	VxV	sra	gs,ncbi,s3	gs.US,ncbi.public,s3.us-east-1	Not Available	SRX5396414		Chile	South America	Chile: Rengo	Illumina HiSeq 2000	L2_CM6	PAIRED	RT-PCR	TRANSCRIPTOMIC	3905	2642	Prunus persica		ILLUMINA		2019-04-03T00:00:00Z	SRS4383344	Prunus Persica VxV Sequences	SRP186384	Mesocarp
SRR8596357		RNA-Seq	202	PRJNA523331	SAMN10973019	Plant	UNIVERSIDAD ANDRES BELLO		public	VxV	sra	gs,ncbi,s3	gs.US,ncbi.public,s3.us-east-1	Not Available	SRX5396413		Chile	South America	Chile: Rengo	Illumina HiSeq 2000	L2_CM3	PAIRED	RT-PCR	TRANSCRIPTOMIC	4046	2732	Prunus persica		ILLUMINA		2019-04-03T00:00:00Z	SRS4383344	Prunus Persica VxV Sequences	SRP186384	Mesocarp
SRR8596358		RNA-Seq	202	PRJNA523331	SAMN10973019	Plant	UNIVERSIDAD ANDRES BELLO		public	VxV	sra	gs,ncbi,s3	gs.US,ncbi.public,s3.us-east-1	Not Available	SRX5396412		Chile	South America	Chile: Rengo	Illumina HiSeq 2000	L2_CM4	PAIRED	RT-PCR	TRANSCRIPTOMIC	4640	3143	Prunus persica		ILLUMINA		2019-04-03T00:00:00Z	SRS4383344	Prunus Persica VxV Sequences	SRP186384	Mesocarp
SRR8596359		RNA-Seq	202	PRJNA523331	SAMN10973019	Plant	UNIVERSIDAD ANDRES BELLO		public	VxV	sra	gs,ncbi,s3	gs.US,ncbi.public,s3.us-east-1	Not Available	SRX5396411		Chile	South America	Chile: Rengo	Illumina HiSeq 2000	L2_CM1	PAIRED	RT-PCR	TRANSCRIPTOMIC	3574	2416	Prunus persica		ILLUMINA		2019-04-03T00:00:00Z	SRS4383344	Prunus Persica VxV Sequences	SRP186384	Mesocarp
SRR8596360		RNA-Seq	202	PRJNA523331	SAMN10973019	Plant	UNIVERSIDAD ANDRES BELLO		public	VxV	sra	gs,ncbi,s3	gs.US,ncbi.public,s3.us-east-1	Not Available	SRX5396410		Chile	South America	Chile: Rengo	Illumina HiSeq 2000	L2_CM2	PAIRED	RT-PCR	TRANSCRIPTOMIC	4574	3092	Prunus persica		ILLUMINA		2019-04-03T00:00:00Z	SRS4383344	Prunus Persica VxV Sequences	SRP186384	Mesocarp
SRR8596361		RNA-Seq	202	PRJNA523331	SAMN10973019	Plant	UNIVERSIDAD ANDRES BELLO		public	VxV	sra	gs,ncbi,s3	gs.US,ncbi.public,s3.us-east-1	Not Available	SRX5396409		Chile	South America	Chile: Rengo	Illumina HiSeq 2000	L3_CM12	PAIRED	RT-PCR	TRANSCRIPTOMIC	3599	2418	Prunus persica		ILLUMINA		2019-04-03T00:00:00Z	SRS4383344	Prunus Persica VxV Sequences	SRP186384	Mesocarp
SRR8596362		RNA-Seq	202	PRJNA523331	SAMN10973019	Plant	UNIVERSIDAD ANDRES BELLO		public	VxV	sra	gs,ncbi,s3	gs.US,ncbi.public,s3.us-east-1	Not Available	SRX5396408		Chile	South America	Chile: Rengo	Illumina HiSeq 2000	L3_CM11	PAIRED	RT-PCR	TRANSCRIPTOMIC	3504	2377	Prunus persica		ILLUMINA		2019-04-03T00:00:00Z	SRS4383344	Prunus Persica VxV Sequences	SRP186384	Mesocarp
SRR8596363		RNA-Seq	202	PRJNA523331	SAMN10973019	Plant	UNIVERSIDAD ANDRES BELLO		public	VxV	sra	gs,ncbi,s3	gs.US,ncbi.public,s3.us-east-1	Not Available	SRX5396407		Chile	South America	Chile: Rengo	Illumina HiSeq 2000	L3_CM10	PAIRED	RT-PCR	TRANSCRIPTOMIC	3851	2615	Prunus persica		ILLUMINA		2019-04-03T00:00:00Z	SRS4383344	Prunus Persica VxV Sequences	SRP186384	Mesocarp
SRR8596364		RNA-Seq	202	PRJNA523331	SAMN10973019	Plant	UNIVERSIDAD ANDRES BELLO		public	VxV	sra	gs,ncbi,s3	gs.US,ncbi.public,s3.us-east-1	Not Available	SRX5396406		Chile	South America	Chile: Rengo	Illumina HiSeq 2000	L3_CM9	PAIRED	RT-PCR	TRANSCRIPTOMIC	3926	2644	Prunus persica		ILLUMINA		2019-04-03T00:00:00Z	SRS4383344	Prunus Persica VxV Sequences	SRP186384	Mesocarp
SRR948299		RNA-Seq	49	PRJNA214326	SAMN02303456		GEO		public	Lovell	sra	gs,ncbi,s3	gs.US,ncbi.public,s3.us-east-1		SRX331960					Illumina Genome Analyzer IIx		SINGLE	size fractionation	TRANSCRIPTOMIC	725	468	Prunus persica		ILLUMINA		2015-07-22T00:00:00Z	SRS467423	GSM1202204	SRP028542	young leaves\, young stems and flower buds
SRR948300		RNA-Seq	36	PRJNA214326	SAMN02303455		GEO		public	Lovell	sra	gs,ncbi,s3	gs.US,ncbi.public,s3.us-east-1		SRX331961					Illumina Genome Analyzer IIx		SINGLE	cDNA	TRANSCRIPTOMIC	442	281	Prunus persica		ILLUMINA		2014-01-02T00:00:00Z	SRS467424	GSM1202205	SRP028542	young leaves
SRR948301		RNA-Seq	36	PRJNA214326	SAMN02303458		GEO		public	Lovell	sra	gs,ncbi,s3	gs.US,ncbi.public,s3.us-east-1		SRX331962					Illumina Genome Analyzer IIx		SINGLE	cDNA	TRANSCRIPTOMIC	429	273	Prunus persica		ILLUMINA		2014-01-02T00:00:00Z	SRS467425	GSM1202206	SRP028542	young stems
SRR948302		RNA-Seq	36	PRJNA214326	SAMN02303457		GEO		public	Lovell	sra	gs,ncbi,s3	gs.US,ncbi.public,s3.us-east-1		SRX331963					Illumina Genome Analyzer IIx		SINGLE	cDNA	TRANSCRIPTOMIC	432	275	Prunus persica		ILLUMINA		2014-01-02T00:00:00Z	SRS467426	GSM1202207	SRP028542	flowers
SRR10269838		RNA-Seq	302	PRJNA577143	SAMN13020181		GEO		public	A323	fastq,sra	gs,ncbi,s3	gs.US,ncbi.public,s3.us-east-1		SRX6983143					Illumina HiSeq 2500		PAIRED	cDNA	TRANSCRIPTOMIC			Prunus persica		ILLUMINA		2020-01-01T00:00:00Z		GSM4119430	SRP225253	floral bud
SRR10269839		RNA-Seq	302	PRJNA577143	SAMN13020180		GEO		public	A323	fastq,sra	gs,ncbi,s3	gs.US,ncbi.public,s3.us-east-1		SRX6983144					Illumina HiSeq 2500		PAIRED	cDNA	TRANSCRIPTOMIC			Prunus persica		ILLUMINA		2020-01-01T00:00:00Z		GSM4119431	SRP225253	floral bud
SRR10269840		RNA-Seq	302	PRJNA577143	SAMN13020171		GEO		public	A318	fastq,sra	gs,ncbi,s3	gs.US,ncbi.public,s3.us-east-1		SRX6983145					Illumina HiSeq 2500		PAIRED	cDNA	TRANSCRIPTOMIC			Prunus persica		ILLUMINA		2020-01-01T00:00:00Z		GSM4119432	SRP225253	floral bud
SRR10269841		RNA-Seq	302	PRJNA577143	SAMN13020170		GEO		public	A323	fastq,sra	gs,ncbi,s3	gs.US,ncbi.public,s3.us-east-1		SRX6983146					Illumina HiSeq 2500		PAIRED	cDNA	TRANSCRIPTOMIC			Prunus persica		ILLUMINA		2020-01-01T00:00:00Z		GSM4119433	SRP225253	floral bud
SRR10269842		RNA-Seq	302	PRJNA577143	SAMN13020216		GEO		public	A209	fastq,sra	gs,ncbi,s3	gs.US,ncbi.public,s3.us-east-1		SRX6983147					Illumina HiSeq 2500		PAIRED	cDNA	TRANSCRIPTOMIC			Prunus persica		ILLUMINA		2020-01-01T00:00:00Z		GSM4119434	SRP225253	floral bud
SRR10269843		RNA-Seq	302	PRJNA577143	SAMN13020215		GEO		public	A209	fastq,sra	gs,ncbi,s3	gs.US,ncbi.public,s3.us-east-1		SRX6983148					Illumina HiSeq 2500		PAIRED	cDNA	TRANSCRIPTOMIC			Prunus persica		ILLUMINA		2020-01-01T00:00:00Z		GSM4119435	SRP225253	floral bud
SRR10269844		RNA-Seq	302	PRJNA577143	SAMN13020214		GEO		public	A323	fastq,sra	gs,ncbi,s3	gs.US,ncbi.public,s3.us-east-1		SRX6983149					Illumina HiSeq 2500		PAIRED	cDNA	TRANSCRIPTOMIC			Prunus persica		ILLUMINA		2020-01-01T00:00:00Z		GSM4119436	SRP225253	floral bud
SRR10269845		RNA-Seq	302	PRJNA577143	SAMN13020213		GEO		public	A209	fastq,sra	gs,ncbi,s3	gs.US,ncbi.public,s3.us-east-1		SRX6983150					Illumina HiSeq 2500		PAIRED	cDNA	TRANSCRIPTOMIC			Prunus persica		ILLUMINA		2020-01-01T00:00:00Z		GSM4119437	SRP225253	floral bud
SRR10269846		RNA-Seq	302	PRJNA577143	SAMN13020212		GEO		public	A209	fastq,sra	gs,ncbi,s3	gs.US,ncbi.public,s3.us-east-1		SRX6983151					Illumina HiSeq 2500		PAIRED	cDNA	TRANSCRIPTOMIC			Prunus persica		ILLUMINA		2020-01-01T00:00:00Z		GSM4119438	SRP225253	floral bud
SRR10269847		RNA-Seq	302	PRJNA577143	SAMN13020211		GEO		public	A340	fastq,sra	gs,ncbi,s3	gs.US,ncbi.public,s3.us-east-1		SRX6983152					Illumina HiSeq 2500		PAIRED	cDNA	TRANSCRIPTOMIC			Prunus persica		ILLUMINA		2020-01-01T00:00:00Z		GSM4119439	SRP225253	floral bud
SRR10269848		RNA-Seq	302	PRJNA577143	SAMN13020210		GEO		public	A340	fastq,sra	gs,ncbi,s3	gs.US,ncbi.public,s3.us-east-1		SRX6983153					Illumina HiSeq 2500		PAIRED	cDNA	TRANSCRIPTOMIC			Prunus persica		ILLUMINA		2020-01-01T00:00:00Z		GSM4119440	SRP225253	floral bud
SRR10269849		RNA-Seq	302	PRJNA577143	SAMN13020209		GEO		public	A318	fastq,sra	gs,ncbi,s3	gs.US,ncbi.public,s3.us-east-1		SRX6983154					Illumina HiSeq 2500		PAIRED	cDNA	TRANSCRIPTOMIC			Prunus persica		ILLUMINA		2020-01-01T00:00:00Z		GSM4119441	SRP225253	floral bud
SRR10269850		RNA-Seq	302	PRJNA577143	SAMN13020208		GEO		public	A340	fastq,sra	gs,ncbi,s3	gs.US,ncbi.public,s3.us-east-1		SRX6983155					Illumina HiSeq 2500		PAIRED	cDNA	TRANSCRIPTOMIC			Prunus persica		ILLUMINA		2020-01-01T00:00:00Z		GSM4119442	SRP225253	floral bud
SRR10269851		RNA-Seq	302	PRJNA577143	SAMN13020207		GEO		public	A340	fastq,sra	gs,ncbi,s3	gs.US,ncbi.public,s3.us-east-1		SRX6983156					Illumina HiSeq 2500		PAIRED	cDNA	TRANSCRIPTOMIC			Prunus persica		ILLUMINA		2020-01-01T00:00:00Z		GSM4119443	SRP225253	floral bud
SRR10269852		RNA-Seq	302	PRJNA577143	SAMN13020250		GEO		public	A318	fastq,sra	gs,ncbi,s3	gs.US,ncbi.public,s3.us-east-1		SRX6983157					Illumina HiSeq 2500		PAIRED	cDNA	TRANSCRIPTOMIC			Prunus persica		ILLUMINA		2020-01-01T00:00:00Z		GSM4119444	SRP225253	floral bud
SRR10269853		RNA-Seq	302	PRJNA577143	SAMN13020249		GEO		public	A318	fastq,sra	gs,ncbi,s3	gs.US,ncbi.public,s3.us-east-1		SRX6983158					Illumina HiSeq 2500		PAIRED	cDNA	TRANSCRIPTOMIC			Prunus persica		ILLUMINA		2020-01-01T00:00:00Z		GSM4119445	SRP225253	floral bud
SRR10269854		RNA-Seq	302	PRJNA577143	SAMN13020248		GEO		public	A318	fastq,sra	gs,ncbi,s3	gs.US,ncbi.public,s3.us-east-1		SRX6983159					Illumina HiSeq 2500		PAIRED	cDNA	TRANSCRIPTOMIC			Prunus persica		ILLUMINA		2020-01-01T00:00:00Z		GSM4119446	SRP225253	floral bud
SRR10269855		RNA-Seq	302	PRJNA577143	SAMN13020300		GEO		public	A318	fastq,sra	gs,ncbi,s3	gs.US,ncbi.public,s3.us-east-1		SRX6983160					Illumina HiSeq 2500		PAIRED	cDNA	TRANSCRIPTOMIC			Prunus persica		ILLUMINA		2020-01-01T00:00:00Z		GSM4119447	SRP225253	floral bud
SRR10269856		RNA-Seq	302	PRJNA577143	SAMN13020299		GEO		public	A209	fastq,sra	gs,ncbi,s3	gs.US,ncbi.public,s3.us-east-1		SRX6983161					Illumina HiSeq 2500		PAIRED	cDNA	TRANSCRIPTOMIC			Prunus persica		ILLUMINA		2020-01-01T00:00:00Z		GSM4119448	SRP225253	floral bud
SRR10269857		RNA-Seq	302	PRJNA577143	SAMN13020298		GEO		public	A209	fastq,sra	gs,ncbi,s3	gs.US,ncbi.public,s3.us-east-1		SRX6983162					Illumina HiSeq 2500		PAIRED	cDNA	TRANSCRIPTOMIC			Prunus persica		ILLUMINA		2020-01-01T00:00:00Z		GSM4119449	SRP225253	floral bud
SRR10269858		RNA-Seq	302	PRJNA577143	SAMN13020297		GEO		public	A209	fastq,sra	gs,ncbi,s3	gs.US,ncbi.public,s3.us-east-1		SRX6983163					Illumina HiSeq 2500		PAIRED	cDNA	TRANSCRIPTOMIC			Prunus persica		ILLUMINA		2020-01-01T00:00:00Z		GSM4119450	SRP225253	floral bud
SRR10269859		RNA-Seq	302	PRJNA577143	SAMN13020296		GEO		public	A209	fastq,sra	gs,ncbi,s3	gs.US,ncbi.public,s3.us-east-1		SRX6983164					Illumina HiSeq 2500		PAIRED	cDNA	TRANSCRIPTOMIC			Prunus persica		ILLUMINA		2020-01-01T00:00:00Z		GSM4119451	SRP225253	floral bud
SRR10269860		RNA-Seq	302	PRJNA577143	SAMN13020295		GEO		public	A323	fastq,sra	gs,ncbi,s3	gs.US,ncbi.public,s3.us-east-1		SRX6983165					Illumina HiSeq 2500		PAIRED	cDNA	TRANSCRIPTOMIC			Prunus persica		ILLUMINA		2020-01-01T00:00:00Z		GSM4119452	SRP225253	floral bud
SRR10269861		RNA-Seq	302	PRJNA577143	SAMN13020294		GEO		public	A323	fastq,sra	gs,ncbi,s3	gs.US,ncbi.public,s3.us-east-1		SRX6983166					Illumina HiSeq 2500		PAIRED	cDNA	TRANSCRIPTOMIC			Prunus persica		ILLUMINA		2020-01-01T00:00:00Z		GSM4119453	SRP225253	floral bud
SRR10269862		RNA-Seq	302	PRJNA577143	SAMN13020293		GEO		public	A323	fastq,sra	gs,ncbi,s3	gs.US,ncbi.public,s3.us-east-1		SRX6983167					Illumina HiSeq 2500		PAIRED	cDNA	TRANSCRIPTOMIC			Prunus persica		ILLUMINA		2020-01-01T00:00:00Z		GSM4119454	SRP225253	floral bud
SRR10269863		RNA-Seq	302	PRJNA577143	SAMN13020292		GEO		public	A340	fastq,sra	gs,ncbi,s3	gs.US,ncbi.public,s3.us-east-1		SRX6983168					Illumina HiSeq 2500		PAIRED	cDNA	TRANSCRIPTOMIC			Prunus persica		ILLUMINA		2020-01-01T00:00:00Z		GSM4119455	SRP225253	floral bud
SRR10269864		RNA-Seq	302	PRJNA577143	SAMN13020291		GEO		public	A340	fastq,sra	gs,ncbi,s3	gs.US,ncbi.public,s3.us-east-1		SRX6983169					Illumina HiSeq 2500		PAIRED	cDNA	TRANSCRIPTOMIC			Prunus persica		ILLUMINA		2020-01-01T00:00:00Z		GSM4119456	SRP225253	floral bud
SRR10269865		RNA-Seq	302	PRJNA577143	SAMN13020290		GEO		public	A340	fastq,sra	gs,ncbi,s3	gs.US,ncbi.public,s3.us-east-1		SRX6983170					Illumina HiSeq 2500		PAIRED	cDNA	TRANSCRIPTOMIC			Prunus persica		ILLUMINA		2020-01-01T00:00:00Z		GSM4119457	SRP225253	floral bud
SRR10269866		RNA-Seq	302	PRJNA577143	SAMN13020289		GEO		public	A340	fastq,sra	gs,ncbi,s3	gs.US,ncbi.public,s3.us-east-1		SRX6983171					Illumina HiSeq 2500		PAIRED	cDNA	TRANSCRIPTOMIC			Prunus persica		ILLUMINA		2020-01-01T00:00:00Z		GSM4119458	SRP225253	floral bud
SRR10269867		RNA-Seq	302	PRJNA577143	SAMN13020288		GEO		public	A209	fastq,sra	gs,ncbi,s3	gs.US,ncbi.public,s3.us-east-1		SRX6983172					Illumina HiSeq 2500		PAIRED	cDNA	TRANSCRIPTOMIC			Prunus persica		ILLUMINA		2020-01-01T00:00:00Z		GSM4119459	SRP225253	floral bud
SRR10269868		RNA-Seq	302	PRJNA577143	SAMN13020287		GEO		public	A209	fastq,sra	gs,ncbi,s3	gs.US,ncbi.public,s3.us-east-1		SRX6983173					Illumina HiSeq 2500		PAIRED	cDNA	TRANSCRIPTOMIC			Prunus persica		ILLUMINA		2020-01-01T00:00:00Z		GSM4119460	SRP225253	floral bud
SRR10269869		RNA-Seq	302	PRJNA577143	SAMN13020286		GEO		public	A209	fastq,sra	gs,ncbi,s3	gs.US,ncbi.public,s3.us-east-1		SRX6983174					Illumina HiSeq 2500		PAIRED	cDNA	TRANSCRIPTOMIC			Prunus persica		ILLUMINA		2020-01-01T00:00:00Z		GSM4119461	SRP225253	floral bud
SRR10269870		RNA-Seq	302	PRJNA577143	SAMN13020285		GEO		public	A209	fastq,sra	gs,ncbi,s3	gs.US,ncbi.public,s3.us-east-1		SRX6983175					Illumina HiSeq 2500		PAIRED	cDNA	TRANSCRIPTOMIC			Prunus persica		ILLUMINA		2020-01-01T00:00:00Z		GSM4119462	SRP225253	floral bud
SRR10269871		RNA-Seq	302	PRJNA577143	SAMN13020284		GEO		public	A318	fastq,sra	gs,ncbi,s3	gs.US,ncbi.public,s3.us-east-1		SRX6983176					Illumina HiSeq 2500		PAIRED	cDNA	TRANSCRIPTOMIC			Prunus persica		ILLUMINA		2020-01-01T00:00:00Z		GSM4119463	SRP225253	floral bud
SRR10269872		RNA-Seq	302	PRJNA577143	SAMN13020283		GEO		public	A318	fastq,sra	gs,ncbi,s3	gs.US,ncbi.public,s3.us-east-1		SRX6983177					Illumina HiSeq 2500		PAIRED	cDNA	TRANSCRIPTOMIC			Prunus persica		ILLUMINA		2020-01-01T00:00:00Z		GSM4119464	SRP225253	floral bud
SRR10269873		RNA-Seq	302	PRJNA577143	SAMN13020282		GEO		public	A318	fastq,sra	gs,ncbi,s3	gs.US,ncbi.public,s3.us-east-1		SRX6983178					Illumina HiSeq 2500		PAIRED	cDNA	TRANSCRIPTOMIC			Prunus persica		ILLUMINA		2020-01-01T00:00:00Z		GSM4119465	SRP225253	floral bud
SRR10269874		RNA-Seq	302	PRJNA577143	SAMN13020281		GEO		public	A318	fastq,sra	gs,ncbi,s3	gs.US,ncbi.public,s3.us-east-1		SRX6983179					Illumina HiSeq 2500		PAIRED	cDNA	TRANSCRIPTOMIC			Prunus persica		ILLUMINA		2020-01-01T00:00:00Z		GSM4119466	SRP225253	floral bud
SRR10269875		RNA-Seq	302	PRJNA577143	SAMN13020280		GEO		public	A323	fastq,sra	gs,ncbi,s3	gs.US,ncbi.public,s3.us-east-1		SRX6983180					Illumina HiSeq 2500		PAIRED	cDNA	TRANSCRIPTOMIC			Prunus persica		ILLUMINA		2020-01-01T00:00:00Z		GSM4119467	SRP225253	floral bud
SRR10269876		RNA-Seq	302	PRJNA577143	SAMN13020279		GEO		public	A323	fastq,sra	gs,ncbi,s3	gs.US,ncbi.public,s3.us-east-1		SRX6983181					Illumina HiSeq 2500		PAIRED	cDNA	TRANSCRIPTOMIC			Prunus persica		ILLUMINA		2020-01-01T00:00:00Z		GSM4119468	SRP225253	floral bud
SRR10269877		RNA-Seq	302	PRJNA577143	SAMN13020278		GEO		public	A323	fastq,sra	gs,ncbi,s3	gs.US,ncbi.public,s3.us-east-1		SRX6983182					Illumina HiSeq 2500		PAIRED	cDNA	TRANSCRIPTOMIC			Prunus persica		ILLUMINA		2020-01-01T00:00:00Z		GSM4119469	SRP225253	floral bud
SRR10269878		RNA-Seq	302	PRJNA577143	SAMN13020169		GEO		public	A340	fastq,sra	gs,ncbi,s3	gs.US,ncbi.public,s3.us-east-1		SRX6983183					Illumina HiSeq 2500		PAIRED	cDNA	TRANSCRIPTOMIC			Prunus persica		ILLUMINA		2020-01-01T00:00:00Z		GSM4119470	SRP225253	floral bud
SRR10269879		RNA-Seq	302	PRJNA577143	SAMN13020186		GEO		public	A340	fastq,sra	gs,ncbi,s3	gs.US,ncbi.public,s3.us-east-1		SRX6983184					Illumina HiSeq 2500		PAIRED	cDNA	TRANSCRIPTOMIC			Prunus persica		ILLUMINA		2020-01-01T00:00:00Z		GSM4119471	SRP225253	floral bud
SRR10269880		RNA-Seq	302	PRJNA577143	SAMN13020185		GEO		public	A340	fastq,sra	gs,ncbi,s3	gs.US,ncbi.public,s3.us-east-1		SRX6983185					Illumina HiSeq 2500		PAIRED	cDNA	TRANSCRIPTOMIC			Prunus persica		ILLUMINA		2020-01-01T00:00:00Z		GSM4119472	SRP225253	floral bud
SRR10269881		RNA-Seq	302	PRJNA577143	SAMN13020276		GEO		public	A340	fastq,sra	gs,ncbi,s3	gs.US,ncbi.public,s3.us-east-1		SRX6983186					Illumina HiSeq 2500		PAIRED	cDNA	TRANSCRIPTOMIC			Prunus persica		ILLUMINA		2020-01-01T00:00:00Z		GSM4119473	SRP225253	floral bud
SRR10269882		RNA-Seq	302	PRJNA577143	SAMN13020275		GEO		public	A209	fastq,sra	gs,ncbi,s3	gs.US,ncbi.public,s3.us-east-1		SRX6983187					Illumina HiSeq 2500		PAIRED	cDNA	TRANSCRIPTOMIC			Prunus persica		ILLUMINA		2020-01-01T00:00:00Z		GSM4119474	SRP225253	floral bud
SRR10269883		RNA-Seq	302	PRJNA577143	SAMN13020274		GEO		public	A209	fastq,sra	gs,ncbi,s3	gs.US,ncbi.public,s3.us-east-1		SRX6983188					Illumina HiSeq 2500		PAIRED	cDNA	TRANSCRIPTOMIC			Prunus persica		ILLUMINA		2020-01-01T00:00:00Z		GSM4119475	SRP225253	floral bud
SRR10269884		RNA-Seq	302	PRJNA577143	SAMN13020273		GEO		public	A209	fastq,sra	gs,ncbi,s3	gs.US,ncbi.public,s3.us-east-1		SRX6983189					Illumina HiSeq 2500		PAIRED	cDNA	TRANSCRIPTOMIC			Prunus persica		ILLUMINA		2020-01-01T00:00:00Z		GSM4119476	SRP225253	floral bud
SRR10269885		RNA-Seq	302	PRJNA577143	SAMN13020272		GEO		public	A209	fastq,sra	gs,ncbi,s3	gs.US,ncbi.public,s3.us-east-1		SRX6983190					Illumina HiSeq 2500		PAIRED	cDNA	TRANSCRIPTOMIC			Prunus persica		ILLUMINA		2020-01-01T00:00:00Z		GSM4119477	SRP225253	floral bud
SRR10269886		RNA-Seq	302	PRJNA577143	SAMN13020271		GEO		public	A318	fastq,sra	gs,ncbi,s3	gs.US,ncbi.public,s3.us-east-1		SRX6983191					Illumina HiSeq 2500		PAIRED	cDNA	TRANSCRIPTOMIC			Prunus persica		ILLUMINA		2020-01-01T00:00:00Z		GSM4119478	SRP225253	floral bud
SRR10269887		RNA-Seq	302	PRJNA577143	SAMN13020270		GEO		public	A318	fastq,sra	gs,ncbi,s3	gs.US,ncbi.public,s3.us-east-1		SRX6983192					Illumina HiSeq 2500		PAIRED	cDNA	TRANSCRIPTOMIC			Prunus persica		ILLUMINA		2020-01-01T00:00:00Z		GSM4119479	SRP225253	floral bud
SRR10269888		RNA-Seq	302	PRJNA577143	SAMN13020269		GEO		public	A318	fastq,sra	gs,ncbi,s3	gs.US,ncbi.public,s3.us-east-1		SRX6983193					Illumina HiSeq 2500		PAIRED	cDNA	TRANSCRIPTOMIC			Prunus persica		ILLUMINA		2020-01-01T00:00:00Z		GSM4119480	SRP225253	floral bud
SRR10269889		RNA-Seq	302	PRJNA577143	SAMN13020268		GEO		public	A318	fastq,sra	gs,ncbi,s3	gs.US,ncbi.public,s3.us-east-1		SRX6983194					Illumina HiSeq 2500		PAIRED	cDNA	TRANSCRIPTOMIC			Prunus persica		ILLUMINA		2020-01-01T00:00:00Z		GSM4119481	SRP225253	floral bud
SRR10269890		RNA-Seq	302	PRJNA577143	SAMN13020267		GEO		public	A323	fastq,sra	gs,ncbi,s3	gs.US,ncbi.public,s3.us-east-1		SRX6983195					Illumina HiSeq 2500		PAIRED	cDNA	TRANSCRIPTOMIC			Prunus persica		ILLUMINA		2020-01-01T00:00:00Z		GSM4119482	SRP225253	floral bud
SRR10269891		RNA-Seq	302	PRJNA577143	SAMN13020266		GEO		public	A323	fastq,sra	gs,ncbi,s3	gs.US,ncbi.public,s3.us-east-1		SRX6983196					Illumina HiSeq 2500		PAIRED	cDNA	TRANSCRIPTOMIC			Prunus persica		ILLUMINA		2020-01-01T00:00:00Z		GSM4119483	SRP225253	floral bud
SRR10269892		RNA-Seq	302	PRJNA577143	SAMN13020265		GEO		public	A323	fastq,sra	gs,ncbi,s3	gs.US,ncbi.public,s3.us-east-1		SRX6983197					Illumina HiSeq 2500		PAIRED	cDNA	TRANSCRIPTOMIC			Prunus persica		ILLUMINA		2020-01-01T00:00:00Z		GSM4119484	SRP225253	floral bud
SRR10269893		RNA-Seq	302	PRJNA577143	SAMN13020264		GEO		public	A323	fastq,sra	gs,ncbi,s3	gs.US,ncbi.public,s3.us-east-1		SRX6983198					Illumina HiSeq 2500		PAIRED	cDNA	TRANSCRIPTOMIC			Prunus persica		ILLUMINA		2020-01-01T00:00:00Z		GSM4119485	SRP225253	floral bud
SRR10269894		RNA-Seq	302	PRJNA577143	SAMN13020263		GEO		public	A340	fastq,sra	gs,ncbi,s3	gs.US,ncbi.public,s3.us-east-1		SRX6983199					Illumina HiSeq 2500		PAIRED	cDNA	TRANSCRIPTOMIC			Prunus persica		ILLUMINA		2020-01-01T00:00:00Z		GSM4119486	SRP225253	floral bud
SRR10269895		RNA-Seq	302	PRJNA577143	SAMN13020262		GEO		public	A340	fastq,sra	gs,ncbi,s3	gs.US,ncbi.public,s3.us-east-1		SRX6983200					Illumina HiSeq 2500		PAIRED	cDNA	TRANSCRIPTOMIC			Prunus persica		ILLUMINA		2020-01-01T00:00:00Z		GSM4119487	SRP225253	floral bud
SRR10269896		RNA-Seq	302	PRJNA577143	SAMN13020261		GEO		public	A340	fastq,sra	gs,ncbi,s3	gs.US,ncbi.public,s3.us-east-1		SRX6983201					Illumina HiSeq 2500		PAIRED	cDNA	TRANSCRIPTOMIC			Prunus persica		ILLUMINA		2020-01-01T00:00:00Z		GSM4119488	SRP225253	floral bud
SRR10269897		RNA-Seq	302	PRJNA577143	SAMN13020260		GEO		public	A340	fastq,sra	gs,ncbi,s3	gs.US,ncbi.public,s3.us-east-1		SRX6983202					Illumina HiSeq 2500		PAIRED	cDNA	TRANSCRIPTOMIC			Prunus persica		ILLUMINA		2020-01-01T00:00:00Z		GSM4119489	SRP225253	floral bud
SRR10269898		RNA-Seq	302	PRJNA577143	SAMN13020259		GEO		public	A323	fastq,sra	gs,ncbi,s3	gs.US,ncbi.public,s3.us-east-1		SRX6983203					Illumina HiSeq 2500		PAIRED	cDNA	TRANSCRIPTOMIC			Prunus persica		ILLUMINA		2020-01-01T00:00:00Z		GSM4119490	SRP225253	floral bud
SRR10269899		RNA-Seq	302	PRJNA577143	SAMN13020258		GEO		public	A323	fastq,sra	gs,ncbi,s3	gs.US,ncbi.public,s3.us-east-1		SRX6983204					Illumina HiSeq 2500		PAIRED	cDNA	TRANSCRIPTOMIC			Prunus persica		ILLUMINA		2020-01-01T00:00:00Z		GSM4119491	SRP225253	floral bud
SRR10269900		RNA-Seq	302	PRJNA577143	SAMN13020257		GEO		public	A323	fastq,sra	gs,ncbi,s3	gs.US,ncbi.public,s3.us-east-1		SRX6983205					Illumina HiSeq 2500		PAIRED	cDNA	TRANSCRIPTOMIC			Prunus persica		ILLUMINA		2020-01-01T00:00:00Z		GSM4119492	SRP225253	floral bud
SRR10269901		RNA-Seq	302	PRJNA577143	SAMN13020256		GEO		public	A323	fastq,sra	gs,ncbi,s3	gs.US,ncbi.public,s3.us-east-1		SRX6983206					Illumina HiSeq 2500		PAIRED	cDNA	TRANSCRIPTOMIC			Prunus persica		ILLUMINA		2020-01-01T00:00:00Z		GSM4119493	SRP225253	floral bud
SRR10269902		RNA-Seq	302	PRJNA577143	SAMN13020255		GEO		public	A318	fastq,sra	gs,ncbi,s3	gs.US,ncbi.public,s3.us-east-1		SRX6983207					Illumina HiSeq 2500		PAIRED	cDNA	TRANSCRIPTOMIC			Prunus persica		ILLUMINA		2020-01-01T00:00:00Z		GSM4119494	SRP225253	floral bud
SRR10269903		RNA-Seq	302	PRJNA577143	SAMN13020254		GEO		public	A318	fastq,sra	gs,ncbi,s3	gs.US,ncbi.public,s3.us-east-1		SRX6983208					Illumina HiSeq 2500		PAIRED	cDNA	TRANSCRIPTOMIC			Prunus persica		ILLUMINA		2020-01-01T00:00:00Z		GSM4119495	SRP225253	floral bud
SRR10269904		RNA-Seq	302	PRJNA577143	SAMN13020253		GEO		public	A318	fastq,sra	gs,ncbi,s3	gs.US,ncbi.public,s3.us-east-1		SRX6983209					Illumina HiSeq 2500		PAIRED	cDNA	TRANSCRIPTOMIC			Prunus persica		ILLUMINA		2020-01-01T00:00:00Z		GSM4119496	SRP225253	floral bud
SRR10269905		RNA-Seq	302	PRJNA577143	SAMN13020252		GEO		public	A318	fastq,sra	gs,ncbi,s3	gs.US,ncbi.public,s3.us-east-1		SRX6983210					Illumina HiSeq 2500		PAIRED	cDNA	TRANSCRIPTOMIC			Prunus persica		ILLUMINA		2020-01-01T00:00:00Z		GSM4119497	SRP225253	floral bud
SRR10269906		RNA-Seq	302	PRJNA577143	SAMN13020251		GEO		public	A323	fastq,sra	gs,ncbi,s3	gs.US,ncbi.public,s3.us-east-1		SRX6983211					Illumina HiSeq 2500		PAIRED	cDNA	TRANSCRIPTOMIC			Prunus persica		ILLUMINA		2020-01-01T00:00:00Z		GSM4119498	SRP225253	floral bud
