## Supplementary Material 2 for "First large-scale peach gene coexpression network: A new tool for predicting gene function"

### Sheet: MF subnetwork
Gene ID
Prupe.1G007300
Prupe.1G011900
Prupe.1G021400
Prupe.1G023200
Prupe.1G027800
Prupe.1G032800
Prupe.1G033700
Prupe.1G034300
Prupe.1G036400
Prupe.1G042500
Prupe.1G044300
Prupe.1G051600
Prupe.1G087000
Prupe.1G099300
Prupe.1G099500
Prupe.1G113100
Prupe.1G114500
Prupe.1G118800
Prupe.1G137300
Prupe.1G146400
Prupe.1G162200
Prupe.1G166300
Prupe.1G166400
Prupe.1G169100
Prupe.1G169300
Prupe.1G173200
Prupe.1G190700
Prupe.1G199700
Prupe.1G209500
Prupe.1G233000
Prupe.1G233600
Prupe.1G255100
Prupe.1G264200
Prupe.1G289200
Prupe.1G297000
Prupe.1G301900
Prupe.1G303500
Prupe.1G331900
Prupe.1G332000
Prupe.1G339900
Prupe.1G343300
Prupe.1G442300
Prupe.1G447400
Prupe.1G472300
Prupe.1G481200
Prupe.1G504200
Prupe.1G519600
Prupe.1G522700
Prupe.1G533000
Prupe.1G534600
Prupe.1G543700
Prupe.1G547500
Prupe.1G557100
Prupe.1G557200
Prupe.1G559100
Prupe.1G565100
Prupe.1G572400
Prupe.1G572800
Prupe.1G587500
Prupe.2G023200
Prupe.2G023600
Prupe.2G039200
Prupe.2G039400
Prupe.2G098700
Prupe.2G108400
Prupe.2G136500
Prupe.2G160400
Prupe.2G176900
Prupe.2G184100
Prupe.2G200800
Prupe.2G201200
Prupe.2G207400
Prupe.2G207500
Prupe.2G207600
Prupe.2G230600
Prupe.2G253400
Prupe.2G266100
Prupe.2G267700
Prupe.2G288600
Prupe.2G295800
Prupe.2G296600
Prupe.2G301000
Prupe.2G303400
Prupe.2G305800
Prupe.3G000800
Prupe.3G021400
Prupe.3G024700
Prupe.3G027900
Prupe.3G033300
Prupe.3G037800
Prupe.3G050200
Prupe.3G097800
Prupe.3G098100
Prupe.3G098200
Prupe.3G122400
Prupe.3G143900
Prupe.3G144100
Prupe.3G171800
Prupe.3G172000
Prupe.3G194000
Prupe.3G194200
Prupe.3G197000
Prupe.3G209900
Prupe.3G210000
Prupe.3G210100
Prupe.3G261800
Prupe.3G264600
Prupe.3G287200
Prupe.3G311600
Prupe.4G027800
Prupe.4G041400
Prupe.4G045400
Prupe.4G045600
Prupe.4G071500
Prupe.4G081700
Prupe.4G081800
Prupe.4G082000
Prupe.4G082100
Prupe.4G116600
Prupe.4G117200
Prupe.4G117500
Prupe.4G149900
Prupe.4G150000
Prupe.4G151700
Prupe.4G151800
Prupe.4G152700
Prupe.4G155200
Prupe.4G157600
Prupe.4G161400
Prupe.4G166100
Prupe.4G166200
Prupe.4G170900
Prupe.4G192000
Prupe.4G224300
Prupe.4G234300
Prupe.4G259400
Prupe.4G279600
Prupe.5G006700
Prupe.5G017800
Prupe.5G020000
Prupe.5G053900
Prupe.5G054400
Prupe.5G122100
Prupe.5G129600
Prupe.5G142000
Prupe.5G166000
Prupe.5G171900
Prupe.5G184500
Prupe.5G198800
Prupe.5G211200
Prupe.5G212900
Prupe.5G235000
Prupe.6G014500
Prupe.6G025100
Prupe.6G026300
Prupe.6G029400
Prupe.6G031000
Prupe.6G047900
Prupe.6G056100
Prupe.6G056800
Prupe.6G065400
Prupe.6G069400
Prupe.6G075100
Prupe.6G085300
Prupe.6G119100
Prupe.6G120400
Prupe.6G130200
Prupe.6G141100
Prupe.6G149100
Prupe.6G157400
Prupe.6G157500
Prupe.6G157800
Prupe.6G179300
Prupe.6G180500
Prupe.6G203200
Prupe.6G217800
Prupe.6G219300
Prupe.6G220100
Prupe.6G220200
Prupe.6G226100
Prupe.6G251600
Prupe.6G261600
Prupe.6G267700
Prupe.6G271300
Prupe.6G280400
Prupe.6G288100
Prupe.6G310300
Prupe.6G310900
Prupe.6G313300
Prupe.6G326500
Prupe.6G334000
Prupe.7G011000
Prupe.7G014700
Prupe.7G029300
Prupe.7G039300
Prupe.7G039400
Prupe.7G048000
Prupe.7G055800
Prupe.7G056700
Prupe.7G076400
Prupe.7G076500
Prupe.7G113100
Prupe.7G113300
Prupe.7G139400
Prupe.7G141000
Prupe.7G141400
Prupe.7G149700
Prupe.7G163100
Prupe.7G178500
Prupe.7G178600
Prupe.7G181400
Prupe.7G192800
Prupe.7G196900
Prupe.7G216700
Prupe.7G233900
Prupe.7G241500
Prupe.7G241600
Prupe.7G247500
Prupe.7G247900
Prupe.7G269200
Prupe.8G107400
Prupe.8G121700
Prupe.8G121900
Prupe.8G127500
Prupe.8G131300
Prupe.8G142900
Prupe.8G147800
Prupe.8G153800
Prupe.8G155000
Prupe.8G156500
Prupe.8G156700
Prupe.8G165700
Prupe.8G197400
Prupe.8G198500
Prupe.8G201000
Prupe.8G214400
Prupe.8G241400
Prupe.8G252900

### Sheet: GObp
Gene ID	GO ID	Description
Prupe.1G011900	GO:0055114	oxidation-reduction process
Prupe.1G011900	GO:0009308	amine metabolic process
Prupe.1G023200	GO:0070588	calcium ion transmembrane transport
Prupe.1G023200	GO:0006811	ion transport
Prupe.1G023200	GO:0006816	calcium ion transport
Prupe.1G027800	GO:0055085	transmembrane transport
Prupe.1G027800	GO:1903830	magnesium ion transmembrane transport
Prupe.1G027800	GO:0030001	metal ion transport
Prupe.1G027800	GO:0015693	magnesium ion transport
Prupe.1G027800	GO:0006811	ion transport
Prupe.1G032800	GO:0055114	oxidation-reduction process
Prupe.1G033700	GO:0071555	cell wall organization
Prupe.1G033700	GO:0097502	mannosylation
Prupe.1G033700	GO:0009833	plant-type primary cell wall biogenesis
Prupe.1G033700	GO:0030244	cellulose biosynthetic process
Prupe.1G034300	GO:0009873	ethylene-activated signaling pathway
Prupe.1G034300	GO:0007165	signal transduction
Prupe.1G034300	GO:0018106	peptidyl-histidine phosphorylation
Prupe.1G034300	GO:0009723	response to ethylene
Prupe.1G034300	GO:0006468	protein phosphorylation
Prupe.1G034300	GO:0010105	negative regulation of ethylene-activated signaling pathway
Prupe.1G034300	GO:0016310	phosphorylation
Prupe.1G034300	GO:0000160	phosphorelay signal transduction system
Prupe.1G036400	GO:0055114	oxidation-reduction process
Prupe.1G042500	GO:0035435	phosphate ion transmembrane transport
Prupe.1G042500	GO:0006799	polyphosphate biosynthetic process
Prupe.1G042500	GO:0006817	phosphate ion transport
Prupe.1G042500	GO:0016036	cellular response to phosphate starvation
Prupe.1G042500	GO:0048016	inositol phosphate-mediated signaling
Prupe.1G044300	GO:0009793	embryo development ending in seed dormancy
Prupe.1G044300	GO:0009561	megagametogenesis
Prupe.1G087000	GO:0006486	protein glycosylation
Prupe.1G099300	GO:0006508	proteolysis
Prupe.1G114500	GO:0043086	negative regulation of catalytic activity
Prupe.1G118800	GO:0043086	negative regulation of catalytic activity
Prupe.1G146400	GO:0010256	endomembrane system organization
Prupe.1G162200	GO:0007165	signal transduction
Prupe.1G166300	GO:0006486	protein glycosylation
Prupe.1G190700	GO:0018105	peptidyl-serine phosphorylation
Prupe.1G190700	GO:0006468	protein phosphorylation
Prupe.1G190700	GO:1901979	regulation of inward rectifier potassium channel activity
Prupe.1G190700	GO:0080092	regulation of pollen tube growth
Prupe.1G190700	GO:0046777	protein autophosphorylation
Prupe.1G190700	GO:0035556	intracellular signal transduction
Prupe.1G190700	GO:0016310	phosphorylation
Prupe.1G255100	GO:0071555	cell wall organization
Prupe.1G255100	GO:0009831	plant-type cell wall modification involved in multidimensional cell growth
Prupe.1G255100	GO:0010411	xyloglucan metabolic process
Prupe.1G255100	GO:0042546	cell wall biogenesis
Prupe.1G255100	GO:0006073	cellular glucan metabolic process
Prupe.1G255100	GO:0008152	metabolic process
Prupe.1G255100	GO:0005975	carbohydrate metabolic process
Prupe.1G264200	GO:0006893	Golgi to plasma membrane transport
Prupe.1G264200	GO:0008104	protein localization
Prupe.1G264200	GO:0006887	exocytosis
Prupe.1G289200	GO:0009051	pentose-phosphate shunt, oxidative branch
Prupe.1G289200	GO:0005975	carbohydrate metabolic process
Prupe.1G289200	GO:0006098	pentose-phosphate shunt
Prupe.1G301900	GO:0035435	phosphate ion transmembrane transport
Prupe.1G301900	GO:0016036	cellular response to phosphate starvation
Prupe.1G301900	GO:0006817	phosphate ion transport
Prupe.1G303500	GO:0010227	floral organ abscission
Prupe.1G331900	GO:0042742	defense response to bacterium
Prupe.1G339900	GO:0006536	glutamate metabolic process
Prupe.1G339900	GO:0006538	glutamate catabolic process
Prupe.1G339900	GO:0019752	carboxylic acid metabolic process
Prupe.1G442300	GO:0009686	gibberellin biosynthetic process
Prupe.1G442300	GO:0009416	response to light stimulus
Prupe.1G442300	GO:0055114	oxidation-reduction process
Prupe.1G442300	GO:0009908	flower development
Prupe.1G442300	GO:0009826	unidimensional cell growth
Prupe.1G447400	GO:0045893	positive regulation of transcription, DNA-templated
Prupe.1G447400	GO:0006355	regulation of transcription, DNA-templated
Prupe.1G447400	GO:0030154	cell differentiation
Prupe.1G534600	GO:0055114	oxidation-reduction process
Prupe.1G543700	GO:0055114	oxidation-reduction process
Prupe.1G557100	GO:0007165	signal transduction
Prupe.1G557100	GO:0006952	defense response
Prupe.1G557200	GO:0006952	defense response
Prupe.1G557200	GO:0007165	signal transduction
Prupe.1G572400	GO:0042254	ribosome biogenesis
Prupe.1G572800	GO:0007165	signal transduction
Prupe.2G023600	GO:0006952	defense response
Prupe.2G039200	GO:0009657	plastid organization
Prupe.2G039200	GO:0006662	glycerol ether metabolic process
Prupe.2G039200	GO:0045454	cell redox homeostasis
Prupe.2G098700	GO:0009395	phospholipid catabolic process
Prupe.2G108400	GO:0007275	multicellular organism development
Prupe.2G108400	GO:0016132	brassinosteroid biosynthetic process
Prupe.2G108400	GO:0055114	oxidation-reduction process
Prupe.2G108400	GO:0010268	brassinosteroid homeostasis
Prupe.2G108400	GO:0016125	sterol metabolic process
Prupe.2G136500	GO:0019953	sexual reproduction
Prupe.2G160400	GO:0055114	oxidation-reduction process
Prupe.2G176900	GO:0009058	biosynthetic process
Prupe.2G184100	GO:0009694	jasmonic acid metabolic process
Prupe.2G184100	GO:0009611	response to wounding
Prupe.2G184100	GO:0009864	induced systemic resistance, jasmonic acid mediated signaling pathway
Prupe.2G200800	GO:0006796	phosphate-containing compound metabolic process
Prupe.2G201200	GO:0006355	regulation of transcription, DNA-templated
Prupe.2G207600	GO:0006574	valine catabolic process
Prupe.2G230600	GO:0055085	transmembrane transport
Prupe.2G253400	GO:0016567	protein ubiquitination
Prupe.2G266100	GO:0009696	salicylic acid metabolic process
Prupe.2G266100	GO:0009694	jasmonic acid metabolic process
Prupe.2G295800	GO:0055114	oxidation-reduction process
Prupe.2G296600	GO:0055114	oxidation-reduction process
Prupe.2G301000	GO:0005975	carbohydrate metabolic process
Prupe.2G301000	GO:0008152	metabolic process
Prupe.2G305800	GO:0055085	transmembrane transport
Prupe.3G021400	GO:0006355	regulation of transcription, DNA-templated
Prupe.3G037800	GO:0009611	response to wounding
Prupe.3G037800	GO:0031347	regulation of defense response
Prupe.3G037800	GO:2000022	regulation of jasmonic acid mediated signaling pathway
Prupe.3G050200	GO:0008152	metabolic process
Prupe.3G050200	GO:0005975	carbohydrate metabolic process
Prupe.3G097800	GO:0071421	manganese ion transmembrane transport
Prupe.3G097800	GO:0070574	cadmium ion transmembrane transport
Prupe.3G097800	GO:0030001	metal ion transport
Prupe.3G098100	GO:0050832	defense response to fungus
Prupe.3G098100	GO:0042742	defense response to bacterium
Prupe.3G098100	GO:0006355	regulation of transcription, DNA-templated
Prupe.3G098100	GO:0009611	response to wounding
Prupe.3G098100	GO:0031347	regulation of defense response
Prupe.3G098100	GO:0010200	response to chitin
Prupe.3G098100	GO:0002237	response to molecule of bacterial origin
Prupe.3G098100	GO:0009751	response to salicylic acid
Prupe.3G098100	GO:0045892	negative regulation of transcription, DNA-templated
Prupe.3G098200	GO:0009773	photosynthetic electron transport in photosystem I
Prupe.3G143900	GO:0006952	defense response
Prupe.3G144100	GO:0006952	defense response
Prupe.3G171800	GO:0008152	metabolic process
Prupe.3G171800	GO:0042546	cell wall biogenesis
Prupe.3G171800	GO:0006073	cellular glucan metabolic process
Prupe.3G171800	GO:0010411	xyloglucan metabolic process
Prupe.3G171800	GO:0071555	cell wall organization
Prupe.3G171800	GO:0005975	carbohydrate metabolic process
Prupe.3G172000	GO:0010411	xyloglucan metabolic process
Prupe.3G172000	GO:0071555	cell wall organization
Prupe.3G172000	GO:0006073	cellular glucan metabolic process
Prupe.3G172000	GO:0042546	cell wall biogenesis
Prupe.3G172000	GO:0008152	metabolic process
Prupe.3G172000	GO:0005975	carbohydrate metabolic process
Prupe.3G194000	GO:0055114	oxidation-reduction process
Prupe.3G209900	GO:0055114	oxidation-reduction process
Prupe.3G261800	GO:0022900	electron transport chain
Prupe.3G264600	GO:0006355	regulation of transcription, DNA-templated
Prupe.3G287200	GO:0071555	cell wall organization
Prupe.3G287200	GO:0009827	plant-type cell wall modification
Prupe.3G287200	GO:0008152	metabolic process
Prupe.3G287200	GO:0005975	carbohydrate metabolic process
Prupe.4G027800	GO:0006468	protein phosphorylation
Prupe.4G027800	GO:0016310	phosphorylation
Prupe.4G027800	GO:0042742	defense response to bacterium
Prupe.4G041400	GO:0046148	pigment biosynthetic process
Prupe.4G041400	GO:0055114	oxidation-reduction process
Prupe.4G071500	GO:0006508	proteolysis
Prupe.4G082000	GO:0055114	oxidation-reduction process
Prupe.4G082000	GO:0016121	carotene catabolic process
Prupe.4G117200	GO:0071577	zinc ion transmembrane transport
Prupe.4G117200	GO:0055085	transmembrane transport
Prupe.4G117200	GO:0006811	ion transport
Prupe.4G117200	GO:0030001	metal ion transport
Prupe.4G117500	GO:0000028	ribosomal small subunit assembly
Prupe.4G152700	GO:0055114	oxidation-reduction process
Prupe.4G155200	GO:0010951	negative regulation of endopeptidase activity
Prupe.4G166200	GO:0048544	recognition of pollen
Prupe.4G170900	GO:0045168	cell-cell signaling involved in cell fate commitment
Prupe.4G234300	GO:0045454	cell redox homeostasis
Prupe.4G234300	GO:0006662	glycerol ether metabolic process
Prupe.4G259400	GO:0006631	fatty acid metabolic process
Prupe.4G259400	GO:0055114	oxidation-reduction process
Prupe.4G259400	GO:0006633	fatty acid biosynthetic process
Prupe.4G259400	GO:0006629	lipid metabolic process
Prupe.4G279600	GO:0006355	regulation of transcription, DNA-templated
Prupe.5G020000	GO:0036377	arbuscular mycorrhizal association
Prupe.5G211200	GO:0006355	regulation of transcription, DNA-templated
Prupe.6G014500	GO:0016567	protein ubiquitination
Prupe.6G025100	GO:0030244	cellulose biosynthetic process
Prupe.6G025100	GO:0071555	cell wall organization
Prupe.6G025100	GO:0097502	mannosylation
Prupe.6G025100	GO:0009833	plant-type primary cell wall biogenesis
Prupe.6G026300	GO:0035672	oligopeptide transmembrane transport
Prupe.6G026300	GO:0015833	peptide transport
Prupe.6G026300	GO:0015031	protein transport
Prupe.6G026300	GO:0055085	transmembrane transport
Prupe.6G029400	GO:0008152	metabolic process
Prupe.6G029400	GO:0044211	CTP salvage
Prupe.6G029400	GO:0009116	nucleoside metabolic process
Prupe.6G029400	GO:0016310	phosphorylation
Prupe.6G029400	GO:0044206	UMP salvage
Prupe.6G056100	GO:0006629	lipid metabolic process
Prupe.6G056100	GO:0055114	oxidation-reduction process
Prupe.6G056800	GO:0016042	lipid catabolic process
Prupe.6G056800	GO:0007165	signal transduction
Prupe.6G056800	GO:0035556	intracellular signal transduction
Prupe.6G056800	GO:0048015	phosphatidylinositol-mediated signaling
Prupe.6G056800	GO:0006629	lipid metabolic process
Prupe.6G065400	GO:0006468	protein phosphorylation
Prupe.6G065400	GO:0009742	brassinosteroid mediated signaling pathway
Prupe.6G075100	GO:0071555	cell wall organization
Prupe.6G075100	GO:0009664	plant-type cell wall organization
Prupe.6G119100	GO:0006281	DNA repair
Prupe.6G120400	GO:0016125	sterol metabolic process
Prupe.6G120400	GO:0055114	oxidation-reduction process
Prupe.6G141100	GO:0006952	defense response
Prupe.6G141100	GO:0050832	defense response to fungus
Prupe.6G141100	GO:0090501	RNA phosphodiester bond hydrolysis
Prupe.6G141100	GO:0042742	defense response to bacterium
Prupe.6G141100	GO:0009607	response to biotic stimulus
Prupe.6G157800	GO:0055114	oxidation-reduction process
Prupe.6G179300	GO:0030001	metal ion transport
Prupe.6G180500	GO:0006021	inositol biosynthetic process
Prupe.6G180500	GO:0008654	phospholipid biosynthetic process
Prupe.6G203200	GO:0006468	protein phosphorylation
Prupe.6G251600	GO:1902600	proton transmembrane transport
Prupe.6G251600	GO:0055085	transmembrane transport
Prupe.6G251600	GO:0006885	regulation of pH
Prupe.6G251600	GO:0006812	cation transport
Prupe.6G261600	GO:0055114	oxidation-reduction process
Prupe.6G267700	GO:0055114	oxidation-reduction process
Prupe.6G267700	GO:0046274	lignin catabolic process
Prupe.6G271300	GO:0019878	lysine biosynthetic process via aminoadipic acid
Prupe.6G280400	GO:0015744	succinate transport
Prupe.6G280400	GO:0015741	fumarate transport
Prupe.6G280400	GO:0055085	transmembrane transport
Prupe.6G288100	GO:0071902	positive regulation of protein serine/threonine kinase activity
Prupe.6G288100	GO:0009267	cellular response to starvation
Prupe.6G288100	GO:0030307	positive regulation of cell growth
Prupe.6G288100	GO:0071230	cellular response to amino acid stimulus
Prupe.6G288100	GO:0031929	TOR signaling
Prupe.6G288100	GO:0010506	regulation of autophagy
Prupe.6G313300	GO:0007005	mitochondrion organization
Prupe.6G313300	GO:0006508	proteolysis
Prupe.6G313300	GO:0051131	chaperone-mediated protein complex assembly
Prupe.6G313300	GO:0030163	protein catabolic process
Prupe.6G313300	GO:0034599	cellular response to oxidative stress
Prupe.6G313300	GO:0070407	oxidation-dependent protein catabolic process
Prupe.6G313300	GO:0006515	protein quality control for misfolded or incompletely synthesized proteins
Prupe.6G326500	GO:0000079	regulation of cyclin-dependent protein serine/threonine kinase activity
Prupe.6G334000	GO:0008652	cellular amino acid biosynthetic process
Prupe.6G334000	GO:0019632	shikimate metabolic process
Prupe.6G334000	GO:0009073	aromatic amino acid family biosynthetic process
Prupe.6G334000	GO:0009423	chorismate biosynthetic process
Prupe.6G334000	GO:0055114	oxidation-reduction process
Prupe.7G011000	GO:0055114	oxidation-reduction process
Prupe.7G048000	GO:0090501	RNA phosphodiester bond hydrolysis
Prupe.7G048000	GO:0006396	RNA processing
Prupe.7G048000	GO:0031047	gene silencing by RNA
Prupe.7G048000	GO:0090502	RNA phosphodiester bond hydrolysis, endonucleolytic
Prupe.7G048000	GO:0030422	production of siRNA involved in RNA interference
Prupe.7G055800	GO:0007018	microtubule-based movement
Prupe.7G056700	GO:0006355	regulation of transcription, DNA-templated
Prupe.7G056700	GO:0006357	regulation of transcription by RNA polymerase II
Prupe.7G076400	GO:0009793	embryo development ending in seed dormancy
Prupe.7G076500	GO:0055114	oxidation-reduction process
Prupe.7G076500	GO:0006629	lipid metabolic process
Prupe.7G113100	GO:0016311	dephosphorylation
Prupe.7G113300	GO:0016311	dephosphorylation
Prupe.7G141000	GO:0009696	salicylic acid metabolic process
Prupe.7G141000	GO:0009694	jasmonic acid metabolic process
Prupe.7G141400	GO:0009694	jasmonic acid metabolic process
Prupe.7G141400	GO:0009696	salicylic acid metabolic process
Prupe.7G149700	GO:0045893	positive regulation of transcription, DNA-templated
Prupe.7G149700	GO:0006355	regulation of transcription, DNA-templated
Prupe.7G149700	GO:0006357	regulation of transcription by RNA polymerase II
Prupe.7G163100	GO:0005975	carbohydrate metabolic process
Prupe.7G163100	GO:0008152	metabolic process
Prupe.7G178500	GO:0016998	cell wall macromolecule catabolic process
Prupe.7G178500	GO:0005975	carbohydrate metabolic process
Prupe.7G178500	GO:0006952	defense response
Prupe.7G178500	GO:0006032	chitin catabolic process
Prupe.7G178500	GO:0050832	defense response to fungus
Prupe.7G181400	GO:0016094	polyprenol biosynthetic process
Prupe.7G192800	GO:0045490	pectin catabolic process
Prupe.7G192800	GO:0042545	cell wall modification
Prupe.7G216700	GO:0006096	glycolytic process
Prupe.7G216700	GO:0016310	phosphorylation
Prupe.7G216700	GO:0006002	fructose 6-phosphate metabolic process
Prupe.7G216700	GO:0008152	metabolic process
Prupe.7G216700	GO:0061615	glycolytic process through fructose-6-phosphate
Prupe.7G233900	GO:0016310	phosphorylation
Prupe.7G233900	GO:0009086	methionine biosynthetic process
Prupe.7G241500	GO:0009451	RNA modification
Prupe.7G247500	GO:0009734	auxin-activated signaling pathway
Prupe.7G247500	GO:0006355	regulation of transcription, DNA-templated
Prupe.7G247500	GO:0006351	transcription, DNA-templated
Prupe.7G247900	GO:0000398	mRNA splicing, via spliceosome
Prupe.7G269200	GO:0008152	metabolic process
Prupe.7G269200	GO:0071555	cell wall organization
Prupe.7G269200	GO:0005975	carbohydrate metabolic process
Prupe.8G127500	GO:0006629	lipid metabolic process
Prupe.8G142900	GO:0055114	oxidation-reduction process
Prupe.8G147800	GO:0006508	proteolysis
Prupe.8G147800	GO:0019748	secondary metabolic process
Prupe.8G153800	GO:0006952	defense response
Prupe.8G153800	GO:0009607	response to biotic stimulus
Prupe.8G155000	GO:0006952	defense response
Prupe.8G156700	GO:0055114	oxidation-reduction process
Prupe.8G156700	GO:0016126	sterol biosynthetic process
Prupe.8G165700	GO:0009651	response to salt stress
Prupe.8G165700	GO:0005975	carbohydrate metabolic process
Prupe.8G165700	GO:0019762	glucosinolate catabolic process
Prupe.8G197400	GO:0006621	protein retention in ER lumen
Prupe.8G197400	GO:0015031	protein transport
Prupe.8G198500	GO:0000076	DNA replication checkpoint
Prupe.8G198500	GO:0030174	regulation of DNA-dependent DNA replication initiation
Prupe.8G198500	GO:0071163	DNA replication preinitiation complex assembly
Prupe.8G198500	GO:0000278	mitotic cell cycle
Prupe.8G201000	GO:0005975	carbohydrate metabolic process
Prupe.8G201000	GO:0010411	xyloglucan metabolic process
Prupe.8G201000	GO:0008152	metabolic process
Prupe.8G201000	GO:0006073	cellular glucan metabolic process
Prupe.8G201000	GO:0042546	cell wall biogenesis
Prupe.8G201000	GO:0071555	cell wall organization
Prupe.8G214400	GO:0055085	transmembrane transport

### Sheet: GOcc
Gene ID	GO ID	Description
Prupe.1G007300	GO:0005739	mitochondrion
Prupe.1G021400	GO:0009536	plastid
Prupe.1G021400	GO:0009507	chloroplast
Prupe.1G021400	GO:0009535	chloroplast thylakoid membrane
Prupe.1G023200	GO:0016021	integral component of membrane
Prupe.1G023200	GO:0005887	integral component of plasma membrane
Prupe.1G023200	GO:0043231	intracellular membrane-bounded organelle
Prupe.1G023200	GO:0016020	membrane
Prupe.1G027800	GO:0016021	integral component of membrane
Prupe.1G027800	GO:0016020	membrane
Prupe.1G033700	GO:0005802	trans-Golgi network
Prupe.1G033700	GO:0016020	membrane
Prupe.1G033700	GO:0005886	plasma membrane
Prupe.1G033700	GO:0016021	integral component of membrane
Prupe.1G034300	GO:0005789	endoplasmic reticulum membrane
Prupe.1G034300	GO:0016020	membrane
Prupe.1G034300	GO:0016021	integral component of membrane
Prupe.1G034300	GO:0005783	endoplasmic reticulum
Prupe.1G042500	GO:0016020	membrane
Prupe.1G042500	GO:0016021	integral component of membrane
Prupe.1G042500	GO:0005794	Golgi apparatus
Prupe.1G042500	GO:0005737	cytoplasm
Prupe.1G042500	GO:0005802	trans-Golgi network
Prupe.1G042500	GO:0005886	plasma membrane
Prupe.1G051600	GO:0016020	membrane
Prupe.1G051600	GO:0016021	integral component of membrane
Prupe.1G087000	GO:0005794	Golgi apparatus
Prupe.1G087000	GO:0016020	membrane
Prupe.1G087000	GO:0000139	Golgi membrane
Prupe.1G087000	GO:0016021	integral component of membrane
Prupe.1G146400	GO:0016021	integral component of membrane
Prupe.1G146400	GO:0016020	membrane
Prupe.1G166300	GO:0000139	Golgi membrane
Prupe.1G166300	GO:0016020	membrane
Prupe.1G166300	GO:0016021	integral component of membrane
Prupe.1G166300	GO:0005794	Golgi apparatus
Prupe.1G190700	GO:0005886	plasma membrane
Prupe.1G190700	GO:0005737	cytoplasm
Prupe.1G190700	GO:0005634	nucleus
Prupe.1G199700	GO:0016021	integral component of membrane
Prupe.1G199700	GO:0016020	membrane
Prupe.1G233000	GO:0016021	integral component of membrane
Prupe.1G233000	GO:0016020	membrane
Prupe.1G233600	GO:0016021	integral component of membrane
Prupe.1G233600	GO:0016020	membrane
Prupe.1G255100	GO:0005618	cell wall
Prupe.1G255100	GO:0005887	integral component of plasma membrane
Prupe.1G255100	GO:0005576	extracellular region
Prupe.1G255100	GO:0048046	apoplast
Prupe.1G264200	GO:0000145	exocyst
Prupe.1G289200	GO:0005737	cytoplasm
Prupe.1G301900	GO:0005886	plasma membrane
Prupe.1G301900	GO:0005794	Golgi apparatus
Prupe.1G301900	GO:0016020	membrane
Prupe.1G301900	GO:0016021	integral component of membrane
Prupe.1G301900	GO:0005737	cytoplasm
Prupe.1G303500	GO:0005615	extracellular space
Prupe.1G331900	GO:0016020	membrane
Prupe.1G331900	GO:0016021	integral component of membrane
Prupe.1G331900	GO:0009506	plasmodesma
Prupe.1G332000	GO:0016021	integral component of membrane
Prupe.1G332000	GO:0016020	membrane
Prupe.1G339900	GO:0005829	cytosol
Prupe.1G343300	GO:0016021	integral component of membrane
Prupe.1G343300	GO:0016020	membrane
Prupe.1G447400	GO:0005634	nucleus
Prupe.1G534600	GO:0016021	integral component of membrane
Prupe.1G534600	GO:0016020	membrane
Prupe.1G572400	GO:0005634	nucleus
Prupe.1G572400	GO:0005730	nucleolus
Prupe.1G572800	GO:0009506	plasmodesma
Prupe.1G587500	GO:0005886	plasma membrane
Prupe.2G039200	GO:0042644	chloroplast nucleoid
Prupe.2G039200	GO:0009507	chloroplast
Prupe.2G039200	GO:0009295	nucleoid
Prupe.2G039200	GO:0009579	thylakoid
Prupe.2G039400	GO:0016021	integral component of membrane
Prupe.2G039400	GO:0016020	membrane
Prupe.2G108400	GO:0005783	endoplasmic reticulum
Prupe.2G136500	GO:0005576	extracellular region
Prupe.2G160400	GO:0016020	membrane
Prupe.2G184100	GO:0005737	cytoplasm
Prupe.2G200800	GO:0005737	cytoplasm
Prupe.2G200800	GO:0005829	cytosol
Prupe.2G201200	GO:0005634	nucleus
Prupe.2G230600	GO:0016021	integral component of membrane
Prupe.2G230600	GO:0005886	plasma membrane
Prupe.2G230600	GO:0016020	membrane
Prupe.2G253400	GO:0005634	nucleus
Prupe.2G253400	GO:0005737	cytoplasm
Prupe.2G295800	GO:0016020	membrane
Prupe.2G295800	GO:0016021	integral component of membrane
Prupe.2G296600	GO:0016020	membrane
Prupe.2G301000	GO:0005618	cell wall
Prupe.2G303400	GO:0005886	plasma membrane
Prupe.2G303400	GO:0016020	membrane
Prupe.2G305800	GO:0016020	membrane
Prupe.2G305800	GO:0000325	plant-type vacuole
Prupe.2G305800	GO:0016021	integral component of membrane
Prupe.2G305800	GO:0005774	vacuolar membrane
Prupe.3G024700	GO:0016021	integral component of membrane
Prupe.3G024700	GO:0016020	membrane
Prupe.3G037800	GO:0005634	nucleus
Prupe.3G050200	GO:0048046	apoplast
Prupe.3G050200	GO:0005773	vacuole
Prupe.3G050200	GO:0005576	extracellular region
Prupe.3G050200	GO:0005618	cell wall
Prupe.3G097800	GO:0016020	membrane
Prupe.3G097800	GO:0016021	integral component of membrane
Prupe.3G098100	GO:0005634	nucleus
Prupe.3G098200	GO:0009507	chloroplast
Prupe.3G098200	GO:0009535	chloroplast thylakoid membrane
Prupe.3G098200	GO:0009534	chloroplast thylakoid
Prupe.3G098200	GO:0010598	NAD(P)H dehydrogenase complex (plastoquinone)
Prupe.3G122400	GO:0016021	integral component of membrane
Prupe.3G122400	GO:0016020	membrane
Prupe.3G143900	GO:0005576	extracellular region
Prupe.3G144100	GO:0005575	cellular_component
Prupe.3G144100	GO:0005576	extracellular region
Prupe.3G171800	GO:0005618	cell wall
Prupe.3G171800	GO:0048046	apoplast
Prupe.3G171800	GO:0005576	extracellular region
Prupe.3G172000	GO:0048046	apoplast
Prupe.3G172000	GO:0005618	cell wall
Prupe.3G172000	GO:0005576	extracellular region
Prupe.3G261800	GO:0046658	anchored component of plasma membrane
Prupe.3G261800	GO:0016021	integral component of membrane
Prupe.3G261800	GO:0016020	membrane
Prupe.3G264600	GO:0005634	nucleus
Prupe.3G287200	GO:0005576	extracellular region
Prupe.3G287200	GO:0005618	cell wall
Prupe.3G287200	GO:0009505	plant-type cell wall
Prupe.4G027800	GO:0016020	membrane
Prupe.4G027800	GO:0016021	integral component of membrane
Prupe.4G027800	GO:0005886	plasma membrane
Prupe.4G081700	GO:0009507	chloroplast
Prupe.4G082000	GO:0009570	chloroplast stroma
Prupe.4G116600	GO:0016020	membrane
Prupe.4G116600	GO:0005618	cell wall
Prupe.4G116600	GO:0016021	integral component of membrane
Prupe.4G117200	GO:0016020	membrane
Prupe.4G117200	GO:0016021	integral component of membrane
Prupe.4G117200	GO:0005886	plasma membrane
Prupe.4G117500	GO:0005622	intracellular anatomical structure
Prupe.4G150000	GO:0016021	integral component of membrane
Prupe.4G150000	GO:0016020	membrane
Prupe.4G157600	GO:0005794	Golgi apparatus
Prupe.4G192000	GO:0005634	nucleus
Prupe.4G234300	GO:0005623	obsolete cell
Prupe.4G234300	GO:0005737	cytoplasm
Prupe.4G259400	GO:0005789	endoplasmic reticulum membrane
Prupe.4G259400	GO:0016020	membrane
Prupe.4G259400	GO:0016021	integral component of membrane
Prupe.4G279600	GO:0005634	nucleus
Prupe.5G006700	GO:0016021	integral component of membrane
Prupe.5G006700	GO:0016020	membrane
Prupe.5G020000	GO:0005634	nucleus
Prupe.5G142000	GO:0005634	nucleus
Prupe.5G166000	GO:0016021	integral component of membrane
Prupe.5G166000	GO:0016020	membrane
Prupe.5G171900	GO:0016020	membrane
Prupe.5G171900	GO:0016021	integral component of membrane
Prupe.5G184500	GO:0016020	membrane
Prupe.5G184500	GO:0016021	integral component of membrane
Prupe.5G198800	GO:0016021	integral component of membrane
Prupe.5G198800	GO:0016020	membrane
Prupe.5G212900	GO:0005886	plasma membrane
Prupe.5G212900	GO:0016021	integral component of membrane
Prupe.5G212900	GO:0016020	membrane
Prupe.5G212900	GO:0009506	plasmodesma
Prupe.5G235000	GO:0031225	anchored component of membrane
Prupe.5G235000	GO:0005886	plasma membrane
Prupe.5G235000	GO:0016020	membrane
Prupe.5G235000	GO:0016021	integral component of membrane
Prupe.6G025100	GO:0016020	membrane
Prupe.6G025100	GO:0005886	plasma membrane
Prupe.6G025100	GO:0005802	trans-Golgi network
Prupe.6G025100	GO:0016021	integral component of membrane
Prupe.6G026300	GO:0016020	membrane
Prupe.6G026300	GO:0016021	integral component of membrane
Prupe.6G026300	GO:0005887	integral component of plasma membrane
Prupe.6G029400	GO:0005737	cytoplasm
Prupe.6G056100	GO:0016020	membrane
Prupe.6G056100	GO:0016021	integral component of membrane
Prupe.6G056800	GO:0005886	plasma membrane
Prupe.6G056800	GO:0016020	membrane
Prupe.6G056800	GO:0005622	intracellular anatomical structure
Prupe.6G065400	GO:0016020	membrane
Prupe.6G065400	GO:0005886	plasma membrane
Prupe.6G075100	GO:0005618	cell wall
Prupe.6G075100	GO:0016020	membrane
Prupe.6G075100	GO:0005576	extracellular region
Prupe.6G075100	GO:0016021	integral component of membrane
Prupe.6G120400	GO:0016021	integral component of membrane
Prupe.6G120400	GO:0016020	membrane
Prupe.6G141100	GO:0005618	cell wall
Prupe.6G141100	GO:0005575	cellular_component
Prupe.6G141100	GO:0005576	extracellular region
Prupe.6G157800	GO:0005886	plasma membrane
Prupe.6G157800	GO:0016020	membrane
Prupe.6G180500	GO:0005737	cytoplasm
Prupe.6G220100	GO:0016021	integral component of membrane
Prupe.6G220100	GO:0016020	membrane
Prupe.6G220200	GO:0016020	membrane
Prupe.6G220200	GO:0016021	integral component of membrane
Prupe.6G226100	GO:0005737	cytoplasm
Prupe.6G251600	GO:0012505	endomembrane system
Prupe.6G251600	GO:0016021	integral component of membrane
Prupe.6G251600	GO:0016020	membrane
Prupe.6G261600	GO:0005829	cytosol
Prupe.6G267700	GO:0048046	apoplast
Prupe.6G267700	GO:0005576	extracellular region
Prupe.6G271300	GO:0016020	membrane
Prupe.6G271300	GO:0005737	cytoplasm
Prupe.6G271300	GO:0016021	integral component of membrane
Prupe.6G280400	GO:0016020	membrane
Prupe.6G280400	GO:0016021	integral component of membrane
Prupe.6G288100	GO:0005737	cytoplasm
Prupe.6G288100	GO:0031931	TORC1 complex
Prupe.6G310900	GO:0016021	integral component of membrane
Prupe.6G310900	GO:0016020	membrane
Prupe.6G313300	GO:0005759	mitochondrial matrix
Prupe.6G313300	GO:0005739	mitochondrion
Prupe.7G039300	GO:0016021	integral component of membrane
Prupe.7G039300	GO:0016020	membrane
Prupe.7G039400	GO:0016020	membrane
Prupe.7G039400	GO:0016021	integral component of membrane
Prupe.7G048000	GO:0005634	nucleus
Prupe.7G048000	GO:0005737	cytoplasm
Prupe.7G056700	GO:0005634	nucleus
Prupe.7G076500	GO:0016020	membrane
Prupe.7G076500	GO:0016021	integral component of membrane
Prupe.7G113100	GO:0016020	membrane
Prupe.7G113100	GO:0016021	integral component of membrane
Prupe.7G149700	GO:0005634	nucleus
Prupe.7G163100	GO:0005773	vacuole
Prupe.7G163100	GO:0005618	cell wall
Prupe.7G163100	GO:0009505	plant-type cell wall
Prupe.7G163100	GO:0048046	apoplast
Prupe.7G163100	GO:0005576	extracellular region
Prupe.7G181400	GO:0005783	endoplasmic reticulum
Prupe.7G192800	GO:0005618	cell wall
Prupe.7G216700	GO:0005737	cytoplasm
Prupe.7G241500	GO:0043231	intracellular membrane-bounded organelle
Prupe.7G247500	GO:0005634	nucleus
Prupe.7G247900	GO:0005689	U12-type spliceosomal complex
Prupe.7G269200	GO:0005618	cell wall
Prupe.7G269200	GO:0005576	extracellular region
Prupe.8G153800	GO:0005615	extracellular space
Prupe.8G153800	GO:0005576	extracellular region
Prupe.8G155000	GO:0005615	extracellular space
Prupe.8G155000	GO:0005576	extracellular region
Prupe.8G156700	GO:0016020	membrane
Prupe.8G156700	GO:0016021	integral component of membrane
Prupe.8G156700	GO:0005783	endoplasmic reticulum
Prupe.8G197400	GO:0005789	endoplasmic reticulum membrane
Prupe.8G197400	GO:0016021	integral component of membrane
Prupe.8G197400	GO:0005783	endoplasmic reticulum
Prupe.8G197400	GO:0016020	membrane
Prupe.8G198500	GO:0005634	nucleus
Prupe.8G201000	GO:0005618	cell wall
Prupe.8G201000	GO:0048046	apoplast
Prupe.8G201000	GO:0005576	extracellular region
Prupe.8G214400	GO:0016020	membrane
Prupe.8G214400	GO:0016021	integral component of membrane

### Sheet: GOmf
Gene ID	GO ID	Description
Prupe.1G007300	GO:0050220	prostaglandin-E synthase activity
Prupe.1G011900	GO:0052593	tryptamine:oxygen oxidoreductase (deaminating) activity
Prupe.1G011900	GO:0052594	aminoacetone:oxygen oxidoreductase(deaminating) activity
Prupe.1G011900	GO:0046872	metal ion binding
Prupe.1G011900	GO:0052595	aliphatic-amine oxidase activity
Prupe.1G011900	GO:0008131	primary amine oxidase activity
Prupe.1G011900	GO:0048038	quinone binding
Prupe.1G011900	GO:0005507	copper ion binding
Prupe.1G011900	GO:0052596	phenethylamine:oxygen oxidoreductase (deaminating) activity
Prupe.1G011900	GO:0016491	oxidoreductase activity
Prupe.1G023200	GO:0019829	ATPase-coupled cation transmembrane transporter activity
Prupe.1G023200	GO:0005388	calcium transmembrane transporter activity, phosphorylative mechanism
Prupe.1G023200	GO:0005524	ATP binding
Prupe.1G023200	GO:0000166	nucleotide binding
Prupe.1G027800	GO:0046873	metal ion transmembrane transporter activity
Prupe.1G027800	GO:0015095	magnesium ion transmembrane transporter activity
Prupe.1G032800	GO:0071949	FAD binding
Prupe.1G032800	GO:0050660	flavin adenine dinucleotide binding
Prupe.1G032800	GO:0016491	oxidoreductase activity
Prupe.1G033700	GO:0016757	transferase activity, transferring glycosyl groups
Prupe.1G033700	GO:0016760	cellulose synthase (UDP-forming) activity
Prupe.1G033700	GO:0051753	mannan synthase activity
Prupe.1G033700	GO:0016740	transferase activity
Prupe.1G034300	GO:0004673	protein histidine kinase activity
Prupe.1G034300	GO:0005524	ATP binding
Prupe.1G034300	GO:0051740	ethylene binding
Prupe.1G034300	GO:0000166	nucleotide binding
Prupe.1G034300	GO:0005515	protein binding
Prupe.1G034300	GO:0016740	transferase activity
Prupe.1G034300	GO:0016301	kinase activity
Prupe.1G034300	GO:0046872	metal ion binding
Prupe.1G034300	GO:0038199	ethylene receptor activity
Prupe.1G034300	GO:0004672	protein kinase activity
Prupe.1G034300	GO:0000155	phosphorelay sensor kinase activity
Prupe.1G036400	GO:0016491	oxidoreductase activity
Prupe.1G036400	GO:0046872	metal ion binding
Prupe.1G042500	GO:0015114	phosphate ion transmembrane transporter activity
Prupe.1G042500	GO:0000822	inositol hexakisphosphate binding
Prupe.1G087000	GO:0016757	transferase activity, transferring glycosyl groups
Prupe.1G087000	GO:0008378	galactosyltransferase activity
Prupe.1G087000	GO:0016758	transferase activity, transferring hexosyl groups
Prupe.1G099300	GO:0004185	serine-type carboxypeptidase activity
Prupe.1G099500	GO:0016616	oxidoreductase activity, acting on the CH-OH group of donors, NAD or NADP as acceptor
Prupe.1G114500	GO:0004857	enzyme inhibitor activity
Prupe.1G118800	GO:0004857	enzyme inhibitor activity
Prupe.1G137300	GO:0005515	protein binding
Prupe.1G162200	GO:0043531	ADP binding
Prupe.1G162200	GO:0050135	NAD(P)+ nucleosidase activity
Prupe.1G162200	GO:0005515	protein binding
Prupe.1G162200	GO:0061809	NAD+ nucleotidase, cyclic ADP-ribose generating
Prupe.1G162200	GO:0003953	NAD+ nucleosidase activity
Prupe.1G162200	GO:0016787	hydrolase activity
Prupe.1G166300	GO:0016757	transferase activity, transferring glycosyl groups
Prupe.1G169100	GO:0016757	transferase activity, transferring glycosyl groups
Prupe.1G169100	GO:0016740	transferase activity
Prupe.1G169100	GO:0016758	transferase activity, transferring hexosyl groups
Prupe.1G169100	GO:0008194	UDP-glycosyltransferase activity
Prupe.1G169100	GO:0080044	quercetin 7-O-glucosyltransferase activity
Prupe.1G169100	GO:0080043	quercetin 3-O-glucosyltransferase activity
Prupe.1G169300	GO:0016740	transferase activity
Prupe.1G169300	GO:0016757	transferase activity, transferring glycosyl groups
Prupe.1G169300	GO:0080044	quercetin 7-O-glucosyltransferase activity
Prupe.1G169300	GO:0008194	UDP-glycosyltransferase activity
Prupe.1G169300	GO:0080043	quercetin 3-O-glucosyltransferase activity
Prupe.1G169300	GO:0016758	transferase activity, transferring hexosyl groups
Prupe.1G190700	GO:0005509	calcium ion binding
Prupe.1G190700	GO:0046872	metal ion binding
Prupe.1G190700	GO:0004683	calmodulin-dependent protein kinase activity
Prupe.1G190700	GO:0009931	calcium-dependent protein serine/threonine kinase activity
Prupe.1G190700	GO:0005516	calmodulin binding
Prupe.1G190700	GO:0016740	transferase activity
Prupe.1G190700	GO:0000166	nucleotide binding
Prupe.1G190700	GO:0004672	protein kinase activity
Prupe.1G190700	GO:0016301	kinase activity
Prupe.1G190700	GO:0005524	ATP binding
Prupe.1G255100	GO:0016762	xyloglucan:xyloglucosyl transferase activity
Prupe.1G255100	GO:0004553	hydrolase activity, hydrolyzing O-glycosyl compounds
Prupe.1G255100	GO:0016787	hydrolase activity
Prupe.1G255100	GO:0016798	hydrolase activity, acting on glycosyl bonds
Prupe.1G255100	GO:0016740	transferase activity
Prupe.1G289200	GO:0017057	6-phosphogluconolactonase activity
Prupe.1G301900	GO:0015114	phosphate ion transmembrane transporter activity
Prupe.1G301900	GO:0000822	inositol hexakisphosphate binding
Prupe.1G332000	GO:0005509	calcium ion binding
Prupe.1G332000	GO:0004497	monooxygenase activity
Prupe.1G339900	GO:0004351	glutamate decarboxylase activity
Prupe.1G339900	GO:0016831	carboxy-lyase activity
Prupe.1G339900	GO:0030170	pyridoxal phosphate binding
Prupe.1G339900	GO:0016829	lyase activity
Prupe.1G339900	GO:0003824	catalytic activity
Prupe.1G343300	GO:0005515	protein binding
Prupe.1G442300	GO:0045544	gibberellin 20-oxidase activity
Prupe.1G442300	GO:0046872	metal ion binding
Prupe.1G442300	GO:0051213	dioxygenase activity
Prupe.1G442300	GO:0016491	oxidoreductase activity
Prupe.1G447400	GO:0008270	zinc ion binding
Prupe.1G447400	GO:0046872	metal ion binding
Prupe.1G447400	GO:0043565	sequence-specific DNA binding
Prupe.1G447400	GO:0003700	DNA-binding transcription factor activity
Prupe.1G519600	GO:0016758	transferase activity, transferring hexosyl groups
Prupe.1G519600	GO:0080043	quercetin 3-O-glucosyltransferase activity
Prupe.1G519600	GO:0008194	UDP-glycosyltransferase activity
Prupe.1G519600	GO:0080044	quercetin 7-O-glucosyltransferase activity
Prupe.1G519600	GO:0016757	transferase activity, transferring glycosyl groups
Prupe.1G519600	GO:0016740	transferase activity
Prupe.1G533000	GO:0016747	transferase activity, transferring acyl groups other than amino-acyl groups
Prupe.1G534600	GO:0016705	oxidoreductase activity, acting on paired donors, with incorporation or reduction of molecular oxygen
Prupe.1G534600	GO:0005506	iron ion binding
Prupe.1G534600	GO:0016491	oxidoreductase activity
Prupe.1G534600	GO:0046872	metal ion binding
Prupe.1G534600	GO:0004497	monooxygenase activity
Prupe.1G534600	GO:0020037	heme binding
Prupe.1G543700	GO:0032440	2-alkenal reductase [NAD(P)+] activity
Prupe.1G547500	GO:0016757	transferase activity, transferring glycosyl groups
Prupe.1G547500	GO:0016758	transferase activity, transferring hexosyl groups
Prupe.1G547500	GO:0008194	UDP-glycosyltransferase activity
Prupe.1G547500	GO:0016740	transferase activity
Prupe.1G557100	GO:0043531	ADP binding
Prupe.1G557100	GO:0050135	NAD(P)+ nucleosidase activity
Prupe.1G557100	GO:0005515	protein binding
Prupe.1G557100	GO:0061809	NAD+ nucleotidase, cyclic ADP-ribose generating
Prupe.1G557100	GO:0016787	hydrolase activity
Prupe.1G557100	GO:0003953	NAD+ nucleosidase activity
Prupe.1G557200	GO:0016787	hydrolase activity
Prupe.1G557200	GO:0003953	NAD+ nucleosidase activity
Prupe.1G557200	GO:0043531	ADP binding
Prupe.1G557200	GO:0061809	NAD+ nucleotidase, cyclic ADP-ribose generating
Prupe.1G557200	GO:0050135	NAD(P)+ nucleosidase activity
Prupe.1G572400	GO:0000166	nucleotide binding
Prupe.1G572400	GO:0005525	GTP binding
Prupe.1G587500	GO:0003824	catalytic activity
Prupe.1G587500	GO:0016616	oxidoreductase activity, acting on the CH-OH group of donors, NAD or NADP as acceptor
Prupe.1G587500	GO:0050662	obsolete coenzyme binding
Prupe.2G023600	GO:0043531	ADP binding
Prupe.2G039200	GO:0047134	protein-disulfide reductase activity
Prupe.2G039200	GO:0015035	protein disulfide oxidoreductase activity
Prupe.2G039200	GO:0015036	disulfide oxidoreductase activity
Prupe.2G098700	GO:0016788	hydrolase activity, acting on ester bonds
Prupe.2G098700	GO:0003824	catalytic activity
Prupe.2G098700	GO:0016787	hydrolase activity
Prupe.2G108400	GO:0016705	oxidoreductase activity, acting on paired donors, with incorporation or reduction of molecular oxygen
Prupe.2G108400	GO:0051777	ent-kaurenoate oxidase activity
Prupe.2G108400	GO:0020037	heme binding
Prupe.2G108400	GO:0005506	iron ion binding
Prupe.2G108400	GO:0004497	monooxygenase activity
Prupe.2G108400	GO:0016491	oxidoreductase activity
Prupe.2G108400	GO:0046872	metal ion binding
Prupe.2G160400	GO:0016491	oxidoreductase activity
Prupe.2G176900	GO:0003824	catalytic activity
Prupe.2G176900	GO:0030170	pyridoxal phosphate binding
Prupe.2G184100	GO:0102053	(-)-jasmonoyl-isoleucine synthetase activity
Prupe.2G184100	GO:0016881	acid-amino acid ligase activity
Prupe.2G184100	GO:0080123	jasmonate-amino synthetase activity
Prupe.2G184100	GO:0102058	jasmonoyl-leucine synthetase activity
Prupe.2G184100	GO:0102057	jasmonoyl-valine synthetase activity
Prupe.2G200800	GO:0046872	metal ion binding
Prupe.2G200800	GO:0016787	hydrolase activity
Prupe.2G200800	GO:0004427	inorganic diphosphatase activity
Prupe.2G200800	GO:0000287	magnesium ion binding
Prupe.2G201200	GO:0003677	DNA binding
Prupe.2G207600	GO:0016787	hydrolase activity
Prupe.2G207600	GO:0003860	3-hydroxyisobutyryl-CoA hydrolase activity
Prupe.2G230600	GO:0022857	transmembrane transporter activity
Prupe.2G253400	GO:0005515	protein binding
Prupe.2G253400	GO:0004842	ubiquitin-protein transferase activity
Prupe.2G266100	GO:0080031	methyl salicylate esterase activity
Prupe.2G266100	GO:0080032	methyl jasmonate esterase activity
Prupe.2G266100	GO:0080030	methyl indole-3-acetate esterase activity
Prupe.2G267700	GO:0005515	protein binding
Prupe.2G295800	GO:0005506	iron ion binding
Prupe.2G295800	GO:0046872	metal ion binding
Prupe.2G295800	GO:0016491	oxidoreductase activity
Prupe.2G295800	GO:0016705	oxidoreductase activity, acting on paired donors, with incorporation or reduction of molecular oxygen
Prupe.2G295800	GO:0020037	heme binding
Prupe.2G295800	GO:0004497	monooxygenase activity
Prupe.2G296600	GO:0004497	monooxygenase activity
Prupe.2G296600	GO:0016491	oxidoreductase activity
Prupe.2G296600	GO:0046872	metal ion binding
Prupe.2G296600	GO:0016709	oxidoreductase activity, acting on paired donors, with incorporation or reduction of molecular oxygen, NAD(P)H as one donor, and incorporation of one atom of oxygen
Prupe.2G296600	GO:0005506	iron ion binding
Prupe.2G296600	GO:0016705	oxidoreductase activity, acting on paired donors, with incorporation or reduction of molecular oxygen
Prupe.2G296600	GO:0020037	heme binding
Prupe.2G301000	GO:0016798	hydrolase activity, acting on glycosyl bonds
Prupe.2G301000	GO:0004650	polygalacturonase activity
Prupe.2G301000	GO:0016787	hydrolase activity
Prupe.2G305800	GO:0000166	nucleotide binding
Prupe.2G305800	GO:0005524	ATP binding
Prupe.2G305800	GO:0016887	ATPase activity
Prupe.2G305800	GO:0042626	ATPase-coupled transmembrane transporter activity
Prupe.3G024700	GO:0005515	protein binding
Prupe.3G027900	GO:0016747	transferase activity, transferring acyl groups other than amino-acyl groups
Prupe.3G033300	GO:0016788	hydrolase activity, acting on ester bonds
Prupe.3G033300	GO:0016298	lipase activity
Prupe.3G050200	GO:0016798	hydrolase activity, acting on glycosyl bonds
Prupe.3G050200	GO:0016787	hydrolase activity
Prupe.3G050200	GO:0030246	carbohydrate binding
Prupe.3G050200	GO:0004565	beta-galactosidase activity
Prupe.3G050200	GO:0004553	hydrolase activity, hydrolyzing O-glycosyl compounds
Prupe.3G097800	GO:0046873	metal ion transmembrane transporter activity
Prupe.3G097800	GO:0015086	cadmium ion transmembrane transporter activity
Prupe.3G097800	GO:0005384	manganese ion transmembrane transporter activity
Prupe.3G098100	GO:0003700	DNA-binding transcription factor activity
Prupe.3G098100	GO:0043565	sequence-specific DNA binding
Prupe.3G098100	GO:0003677	DNA binding
Prupe.3G098100	GO:0000976	transcription regulatory region sequence-specific DNA binding
Prupe.3G098200	GO:0016757	transferase activity, transferring glycosyl groups
Prupe.3G098200	GO:0016740	transferase activity
Prupe.3G122400	GO:0016887	ATPase activity
Prupe.3G122400	GO:0005524	ATP binding
Prupe.3G122400	GO:0000166	nucleotide binding
Prupe.3G171800	GO:0016762	xyloglucan:xyloglucosyl transferase activity
Prupe.3G171800	GO:0016798	hydrolase activity, acting on glycosyl bonds
Prupe.3G171800	GO:0004553	hydrolase activity, hydrolyzing O-glycosyl compounds
Prupe.3G171800	GO:0016740	transferase activity
Prupe.3G171800	GO:0016787	hydrolase activity
Prupe.3G172000	GO:0016787	hydrolase activity
Prupe.3G172000	GO:0016740	transferase activity
Prupe.3G172000	GO:0004553	hydrolase activity, hydrolyzing O-glycosyl compounds
Prupe.3G172000	GO:0016762	xyloglucan:xyloglucosyl transferase activity
Prupe.3G172000	GO:0016798	hydrolase activity, acting on glycosyl bonds
Prupe.3G194000	GO:0046872	metal ion binding
Prupe.3G194000	GO:0016616	oxidoreductase activity, acting on the CH-OH group of donors, NAD or NADP as acceptor
Prupe.3G194000	GO:0008270	zinc ion binding
Prupe.3G194000	GO:0016491	oxidoreductase activity
Prupe.3G197000	GO:0047631	ADP-ribose diphosphatase activity
Prupe.3G197000	GO:0051287	NAD binding
Prupe.3G197000	GO:0046872	metal ion binding
Prupe.3G197000	GO:0016787	hydrolase activity
Prupe.3G197000	GO:0035529	NADH pyrophosphatase activity
Prupe.3G209900	GO:0016491	oxidoreductase activity
Prupe.3G209900	GO:0051213	dioxygenase activity
Prupe.3G209900	GO:0046872	metal ion binding
Prupe.3G210100	GO:0005515	protein binding
Prupe.3G261800	GO:0009055	electron transfer activity
Prupe.3G264600	GO:0003677	DNA binding
Prupe.3G287200	GO:0016798	hydrolase activity, acting on glycosyl bonds
Prupe.3G287200	GO:0016787	hydrolase activity
Prupe.3G287200	GO:0004650	polygalacturonase activity
Prupe.4G027800	GO:0000166	nucleotide binding
Prupe.4G027800	GO:0016740	transferase activity
Prupe.4G027800	GO:0004672	protein kinase activity
Prupe.4G027800	GO:0005524	ATP binding
Prupe.4G027800	GO:0016301	kinase activity
Prupe.4G027800	GO:0004674	protein serine/threonine kinase activity
Prupe.4G041400	GO:0016491	oxidoreductase activity
Prupe.4G041400	GO:0004097	catechol oxidase activity
Prupe.4G041400	GO:0046872	metal ion binding
Prupe.4G071500	GO:0008233	peptidase activity
Prupe.4G071500	GO:0016787	hydrolase activity
Prupe.4G071500	GO:0008236	serine-type peptidase activity
Prupe.4G071500	GO:0004252	serine-type endopeptidase activity
Prupe.4G081700	GO:0005515	protein binding
Prupe.4G081800	GO:0003676	nucleic acid binding
Prupe.4G082000	GO:0016702	oxidoreductase activity, acting on single donors with incorporation of molecular oxygen, incorporation of two atoms of oxygen
Prupe.4G082000	GO:0010436	carotenoid dioxygenase activity
Prupe.4G082000	GO:0046872	metal ion binding
Prupe.4G082000	GO:0051213	dioxygenase activity
Prupe.4G116600	GO:0004650	polygalacturonase activity
Prupe.4G117200	GO:0005385	zinc ion transmembrane transporter activity
Prupe.4G117200	GO:0046873	metal ion transmembrane transporter activity
Prupe.4G117500	GO:0003723	RNA binding
Prupe.4G117500	GO:0005525	GTP binding
Prupe.4G117500	GO:0019843	rRNA binding
Prupe.4G117500	GO:0043024	ribosomal small subunit binding
Prupe.4G117500	GO:0000166	nucleotide binding
Prupe.4G149900	GO:0043531	ADP binding
Prupe.4G151700	GO:0005515	protein binding
Prupe.4G152700	GO:0016705	oxidoreductase activity, acting on paired donors, with incorporation or reduction of molecular oxygen
Prupe.4G152700	GO:0005506	iron ion binding
Prupe.4G152700	GO:0020037	heme binding
Prupe.4G152700	GO:0004497	monooxygenase activity
Prupe.4G152700	GO:0046872	metal ion binding
Prupe.4G152700	GO:0016491	oxidoreductase activity
Prupe.4G155200	GO:0004866	endopeptidase inhibitor activity
Prupe.4G157600	GO:0016413	O-acetyltransferase activity
Prupe.4G170900	GO:0033612	receptor serine/threonine kinase binding
Prupe.4G192000	GO:0003677	DNA binding
Prupe.4G234300	GO:0047134	protein-disulfide reductase activity
Prupe.4G234300	GO:0015035	protein disulfide oxidoreductase activity
Prupe.4G234300	GO:0016671	oxidoreductase activity, acting on a sulfur group of donors, disulfide as acceptor
Prupe.4G259400	GO:0009979	16:0 monogalactosyldiacylglycerol desaturase activity
Prupe.4G259400	GO:0016717	oxidoreductase activity, acting on paired donors, with oxidation of a pair of donors resulting in the reduction of molecular oxygen to two molecules of water
Prupe.4G259400	GO:0016491	oxidoreductase activity
Prupe.4G279600	GO:0003677	DNA binding
Prupe.5G017800	GO:0016747	transferase activity, transferring acyl groups other than amino-acyl groups
Prupe.5G020000	GO:0043565	sequence-specific DNA binding
Prupe.5G054400	GO:0005509	calcium ion binding
Prupe.5G122100	GO:0005509	calcium ion binding
Prupe.5G142000	GO:0046983	protein dimerization activity
Prupe.5G142000	GO:0046872	metal ion binding
Prupe.5G142000	GO:0003677	DNA binding
Prupe.5G211200	GO:0003700	DNA-binding transcription factor activity
Prupe.5G235000	GO:0008289	lipid binding
Prupe.6G014500	GO:0004842	ubiquitin-protein transferase activity
Prupe.6G025100	GO:0051753	mannan synthase activity
Prupe.6G025100	GO:0016740	transferase activity
Prupe.6G025100	GO:0016757	transferase activity, transferring glycosyl groups
Prupe.6G025100	GO:0016760	cellulose synthase (UDP-forming) activity
Prupe.6G026300	GO:0035673	oligopeptide transmembrane transporter activity
Prupe.6G029400	GO:0005524	ATP binding
Prupe.6G029400	GO:0003824	catalytic activity
Prupe.6G029400	GO:0016740	transferase activity
Prupe.6G029400	GO:0016301	kinase activity
Prupe.6G029400	GO:0004849	uridine kinase activity
Prupe.6G029400	GO:0000166	nucleotide binding
Prupe.6G029400	GO:0016757	transferase activity, transferring glycosyl groups
Prupe.6G029400	GO:0005525	GTP binding
Prupe.6G029400	GO:0004845	uracil phosphoribosyltransferase activity
Prupe.6G047900	GO:0016788	hydrolase activity, acting on ester bonds
Prupe.6G056100	GO:0016717	oxidoreductase activity, acting on paired donors, with oxidation of a pair of donors resulting in the reduction of molecular oxygen to two molecules of water
Prupe.6G056800	GO:0016787	hydrolase activity
Prupe.6G056800	GO:0004435	phosphatidylinositol phospholipase C activity
Prupe.6G056800	GO:0008081	phosphoric diester hydrolase activity
Prupe.6G065400	GO:0005515	protein binding
Prupe.6G065400	GO:0005524	ATP binding
Prupe.6G065400	GO:0004672	protein kinase activity
Prupe.6G119100	GO:0003824	catalytic activity
Prupe.6G119100	GO:0051539	4 iron, 4 sulfur cluster binding
Prupe.6G120400	GO:0004497	monooxygenase activity
Prupe.6G120400	GO:0016491	oxidoreductase activity
Prupe.6G120400	GO:0016705	oxidoreductase activity, acting on paired donors, with incorporation or reduction of molecular oxygen
Prupe.6G120400	GO:0005506	iron ion binding
Prupe.6G120400	GO:0046872	metal ion binding
Prupe.6G120400	GO:0020037	heme binding
Prupe.6G141100	GO:0004540	ribonuclease activity
Prupe.6G149100	GO:0016787	hydrolase activity
Prupe.6G157800	GO:0048038	quinone binding
Prupe.6G157800	GO:0016655	oxidoreductase activity, acting on NAD(P)H, quinone or similar compound as acceptor
Prupe.6G179300	GO:0046872	metal ion binding
Prupe.6G180500	GO:0004512	inositol-3-phosphate synthase activity
Prupe.6G180500	GO:0016853	isomerase activity
Prupe.6G203200	GO:0005524	ATP binding
Prupe.6G203200	GO:0004672	protein kinase activity
Prupe.6G226100	GO:0016881	acid-amino acid ligase activity
Prupe.6G251600	GO:0015299	solute:proton antiporter activity
Prupe.6G261600	GO:0016491	oxidoreductase activity
Prupe.6G261600	GO:0004032	alditol:NADP+ 1-oxidoreductase activity
Prupe.6G261600	GO:0047834	D-threo-aldose 1-dehydrogenase activity
Prupe.6G267700	GO:0046872	metal ion binding
Prupe.6G267700	GO:0052716	hydroquinone:oxygen oxidoreductase activity
Prupe.6G267700	GO:0005507	copper ion binding
Prupe.6G267700	GO:0016491	oxidoreductase activity
Prupe.6G271300	GO:0004753	saccharopine dehydrogenase activity
Prupe.6G280400	GO:0022857	transmembrane transporter activity
Prupe.6G288100	GO:0030674	protein-macromolecule adaptor activity
Prupe.6G288100	GO:0005515	protein binding
Prupe.6G313300	GO:0004176	ATP-dependent peptidase activity
Prupe.6G313300	GO:0043565	sequence-specific DNA binding
Prupe.6G313300	GO:0016787	hydrolase activity
Prupe.6G313300	GO:0000166	nucleotide binding
Prupe.6G313300	GO:0016887	ATPase activity
Prupe.6G313300	GO:0008236	serine-type peptidase activity
Prupe.6G313300	GO:0005524	ATP binding
Prupe.6G313300	GO:0008233	peptidase activity
Prupe.6G313300	GO:0004252	serine-type endopeptidase activity
Prupe.6G313300	GO:0003677	DNA binding
Prupe.6G313300	GO:0003697	single-stranded DNA binding
Prupe.6G326500	GO:0019901	protein kinase binding
Prupe.6G334000	GO:0003824	catalytic activity
Prupe.6G334000	GO:0004764	shikimate 3-dehydrogenase (NADP+) activity
Prupe.6G334000	GO:0003855	3-dehydroquinate dehydratase activity
Prupe.7G011000	GO:0046872	metal ion binding
Prupe.7G011000	GO:0017172	cysteine dioxygenase activity
Prupe.7G011000	GO:0016702	oxidoreductase activity, acting on single donors with incorporation of molecular oxygen, incorporation of two atoms of oxygen
Prupe.7G029300	GO:0016747	transferase activity, transferring acyl groups other than amino-acyl groups
Prupe.7G048000	GO:0003723	RNA binding
Prupe.7G048000	GO:0004525	ribonuclease III activity
Prupe.7G048000	GO:0005515	protein binding
Prupe.7G055800	GO:0005515	protein binding
Prupe.7G055800	GO:1990939	ATP-dependent microtubule motor activity
Prupe.7G055800	GO:0003777	microtubule motor activity
Prupe.7G055800	GO:0000166	nucleotide binding
Prupe.7G055800	GO:0005524	ATP binding
Prupe.7G055800	GO:0003774	motor activity
Prupe.7G055800	GO:0008017	microtubule binding
Prupe.7G056700	GO:0000978	RNA polymerase II cis-regulatory region sequence-specific DNA binding
Prupe.7G056700	GO:0003700	DNA-binding transcription factor activity
Prupe.7G056700	GO:0003677	DNA binding
Prupe.7G056700	GO:0043565	sequence-specific DNA binding
Prupe.7G076500	GO:0016717	oxidoreductase activity, acting on paired donors, with oxidation of a pair of donors resulting in the reduction of molecular oxygen to two molecules of water
Prupe.7G113100	GO:0046872	metal ion binding
Prupe.7G113100	GO:0003993	acid phosphatase activity
Prupe.7G113100	GO:0016787	hydrolase activity
Prupe.7G113300	GO:0005515	protein binding
Prupe.7G113300	GO:0003993	acid phosphatase activity
Prupe.7G113300	GO:0016787	hydrolase activity
Prupe.7G113300	GO:0046872	metal ion binding
Prupe.7G141000	GO:0080032	methyl jasmonate esterase activity
Prupe.7G141000	GO:0080030	methyl indole-3-acetate esterase activity
Prupe.7G141000	GO:0080031	methyl salicylate esterase activity
Prupe.7G141400	GO:0080030	methyl indole-3-acetate esterase activity
Prupe.7G141400	GO:0080031	methyl salicylate esterase activity
Prupe.7G141400	GO:0080032	methyl jasmonate esterase activity
Prupe.7G149700	GO:0003677	DNA binding
Prupe.7G149700	GO:0043565	sequence-specific DNA binding
Prupe.7G149700	GO:0000981	DNA-binding transcription factor activity, RNA polymerase II-specific
Prupe.7G163100	GO:0004565	beta-galactosidase activity
Prupe.7G163100	GO:0004553	hydrolase activity, hydrolyzing O-glycosyl compounds
Prupe.7G163100	GO:0016798	hydrolase activity, acting on glycosyl bonds
Prupe.7G163100	GO:0016787	hydrolase activity
Prupe.7G163100	GO:0030246	carbohydrate binding
Prupe.7G178500	GO:0008061	chitin binding
Prupe.7G178500	GO:0004568	chitinase activity
Prupe.7G178600	GO:0003824	catalytic activity
Prupe.7G181400	GO:0016740	transferase activity
Prupe.7G181400	GO:0016765	transferase activity, transferring alkyl or aryl (other than methyl) groups
Prupe.7G181400	GO:0002094	polyprenyltransferase activity
Prupe.7G192800	GO:0016787	hydrolase activity
Prupe.7G192800	GO:0045330	aspartyl esterase activity
Prupe.7G192800	GO:0052689	carboxylic ester hydrolase activity
Prupe.7G192800	GO:0030599	pectinesterase activity
Prupe.7G216700	GO:0046872	metal ion binding
Prupe.7G216700	GO:0005524	ATP binding
Prupe.7G216700	GO:0016301	kinase activity
Prupe.7G216700	GO:0000166	nucleotide binding
Prupe.7G216700	GO:0003824	catalytic activity
Prupe.7G216700	GO:0003872	6-phosphofructokinase activity
Prupe.7G216700	GO:0016740	transferase activity
Prupe.7G233900	GO:0046522	S-methyl-5-thioribose kinase activity
Prupe.7G241500	GO:0003723	RNA binding
Prupe.7G241500	GO:0005515	protein binding
Prupe.7G247500	GO:0005515	protein binding
Prupe.7G269200	GO:0004650	polygalacturonase activity
Prupe.7G269200	GO:0016787	hydrolase activity
Prupe.7G269200	GO:0016798	hydrolase activity, acting on glycosyl bonds
Prupe.8G121700	GO:0016787	hydrolase activity
Prupe.8G121900	GO:0016787	hydrolase activity
Prupe.8G127500	GO:0008081	phosphoric diester hydrolase activity
Prupe.8G142900	GO:0008270	zinc ion binding
Prupe.8G142900	GO:0016491	oxidoreductase activity
Prupe.8G142900	GO:0046872	metal ion binding
Prupe.8G147800	GO:0004185	serine-type carboxypeptidase activity
Prupe.8G147800	GO:0016747	transferase activity, transferring acyl groups other than amino-acyl groups
Prupe.8G156700	GO:0004506	squalene monooxygenase activity
Prupe.8G156700	GO:0050660	flavin adenine dinucleotide binding
Prupe.8G156700	GO:0016491	oxidoreductase activity
Prupe.8G165700	GO:0004553	hydrolase activity, hydrolyzing O-glycosyl compounds
Prupe.8G165700	GO:0016787	hydrolase activity
Prupe.8G165700	GO:0008422	beta-glucosidase activity
Prupe.8G197400	GO:0046923	ER retention sequence binding
Prupe.8G198500	GO:0003677	DNA binding
Prupe.8G198500	GO:0070182	DNA polymerase binding
Prupe.8G201000	GO:0016798	hydrolase activity, acting on glycosyl bonds
Prupe.8G201000	GO:0004553	hydrolase activity, hydrolyzing O-glycosyl compounds
Prupe.8G201000	GO:0016762	xyloglucan:xyloglucosyl transferase activity
Prupe.8G201000	GO:0016740	transferase activity
Prupe.8G201000	GO:0016787	hydrolase activity
Prupe.8G214400	GO:0042626	ATPase-coupled transmembrane transporter activity
Prupe.8G214400	GO:0016887	ATPase activity
Prupe.8G214400	GO:0005524	ATP binding
Prupe.8G214400	GO:0000166	nucleotide binding

### Sheet: Mapman
Gene ID	bincode	Description
Prupe.1G011900	8.5.1	.Polyamine metabolism.polyamine degradation.copper-containing amine oxidase (CuAO)
Prupe.1G011900	8	.Polyamine metabolism
Prupe.1G011900	8.5	.Polyamine metabolism.polyamine degradation
Prupe.1G021400	1.1.1	Photosynthesis.photophosphorylation.photosystem II
Prupe.1G021400	1.1	Photosynthesis.photophosphorylation
Prupe.1G021400	1	Photosynthesis
Prupe.1G021400	1.1.1.6.2	Photosynthesis.photophosphorylation.photosystem II.LHC-related protein groups.three-helix LHC-related protein group
Prupe.1G021400	1.1.1.6.2.1	Photosynthesis.photophosphorylation.photosystem II.LHC-related protein groups.three-helix LHC-related protein group.protein (ELIP)
Prupe.1G021400	1.1.1.6	Photosynthesis.photophosphorylation.photosystem II.LHC-related protein groups
Prupe.1G023200	24.1	.Solute transport.primary active transport
Prupe.1G023200	24	.Solute transport
Prupe.1G023200	24.1.2.2.2	.Solute transport.primary active transport.P-type ATPase superfamily.P2 family.P2B-type calcium cation-transporting ATPase (ACA)
Prupe.1G023200	24.1.2	.Solute transport.primary active transport.P-type ATPase superfamily
Prupe.1G023200	24.1.2.2	.Solute transport.primary active transport.P-type ATPase superfamily.P2 family
Prupe.1G027800	24.3.3.1	.Solute transport.channels.CorA family.metal cation transporter (MRS/MGT)
Prupe.1G027800	24	.Solute transport
Prupe.1G027800	24.3	.Solute transport.channels
Prupe.1G027800	24.3.3	.Solute transport.channels.CorA family
Prupe.1G032800	50.1.1	.Enzyme classification.EC_1 oxidoreductases.EC_1.1 oxidoreductase acting on CH-OH group of donor
Prupe.1G032800	50	.Enzyme classification
Prupe.1G032800	50.1	.Enzyme classification.EC_1 oxidoreductases
Prupe.1G034300	11	.Phytohormone action
Prupe.1G034300	11.5.2.1	.Phytohormone action.ethylene.perception and signal transduction.receptor protein (ETR/ERS)
Prupe.1G034300	11.5	.Phytohormone action.ethylene
Prupe.1G034300	11.5.2	.Phytohormone action.ethylene.perception and signal transduction
Prupe.1G036400	50	.Enzyme classification
Prupe.1G036400	50.1.13	.Enzyme classification.EC_1 oxidoreductases.EC_1.14 oxidoreductase acting on paired donor with incorporation or reduction of molecular oxygen
Prupe.1G036400	50.1	.Enzyme classification.EC_1 oxidoreductases
Prupe.1G042500	25	.Nutrient uptake
Prupe.1G042500	25.3.2.2	.Nutrient uptake.phosphorus assimilation.phosphate uptake.phosphate transporter (PHO1)
Prupe.1G042500	25.3	.Nutrient uptake.phosphorus assimilation
Prupe.1G042500	24.2.7.4	.Solute transport.carrier-mediated transport.IT superfamily.phosphate transporter (PHO)
Prupe.1G042500	24	.Solute transport
Prupe.1G042500	24.2.7	.Solute transport.carrier-mediated transport.IT superfamily
Prupe.1G042500	25.3.2	.Nutrient uptake.phosphorus assimilation.phosphate uptake
Prupe.1G042500	24.2	.Solute transport.carrier-mediated transport
Prupe.1G051600	24	.Solute transport
Prupe.1G051600	24.2	.Solute transport.carrier-mediated transport
Prupe.1G051600	24.2.2	.Solute transport.carrier-mediated transport.MFS superfamily
Prupe.1G051600	24.2.2.5	.Solute transport.carrier-mediated transport.MFS superfamily.small solute transporter (BT1)
Prupe.1G099300	19.4.2	.Protein homeostasis.proteolysis.serine-type peptidase activities
Prupe.1G099300	19	.Protein homeostasis
Prupe.1G099300	19.4.2.2	.Protein homeostasis.proteolysis.serine-type peptidase activities.S10-class serine carboxypeptidase (SCPL)
Prupe.1G099300	19.4	.Protein homeostasis.proteolysis
Prupe.1G162200	26.8.2.1	.External stimuli response.pathogen.effector-triggered immunity (ETI) network.effector receptor (NLR)
Prupe.1G162200	26.8.2	.External stimuli response.pathogen.effector-triggered immunity (ETI) network
Prupe.1G162200	26	.External stimuli response
Prupe.1G162200	26.8	.External stimuli response.pathogen
Prupe.1G169100	50	.Enzyme classification
Prupe.1G169100	50.2.4	.Enzyme classification.EC_2 transferases.EC_2.4 glycosyltransferase
Prupe.1G169100	50.2	.Enzyme classification.EC_2 transferases
Prupe.1G169300	50.2	.Enzyme classification.EC_2 transferases
Prupe.1G169300	50.2.4	.Enzyme classification.EC_2 transferases.EC_2.4 glycosyltransferase
Prupe.1G169300	50	.Enzyme classification
Prupe.1G190700	18.4.5.4	.Protein modification.phosphorylation.CAMK protein kinase superfamily.protein kinase (CDPK)
Prupe.1G190700	18	.Protein modification
Prupe.1G190700	18.4.5	.Protein modification.phosphorylation.CAMK protein kinase superfamily
Prupe.1G190700	18.4	.Protein modification.phosphorylation
Prupe.1G255100	50.2	.Enzyme classification.EC_2 transferases
Prupe.1G255100	50	.Enzyme classification
Prupe.1G255100	50.2.4	.Enzyme classification.EC_2 transferases.EC_2.4 glycosyltransferase
Prupe.1G264200	22.6.3.8	.Vesicle trafficking.target membrane tethering.Exocyst complex.component EXO84
Prupe.1G264200	22	.Vesicle trafficking
Prupe.1G264200	22.6.3	.Vesicle trafficking.target membrane tethering.Exocyst complex
Prupe.1G264200	22.6	.Vesicle trafficking.target membrane tethering
Prupe.1G289200	3	.Carbohydrate metabolism
Prupe.1G289200	3.9.1	.Carbohydrate metabolism.oxidative pentose phosphate pathway.oxidative phase
Prupe.1G289200	3.9.1.2	.Carbohydrate metabolism.oxidative pentose phosphate pathway.oxidative phase.6-phosphogluconolactonase
Prupe.1G289200	3.9	.Carbohydrate metabolism.oxidative pentose phosphate pathway
Prupe.1G301900	25.3	.Nutrient uptake.phosphorus assimilation
Prupe.1G301900	25.3.2.2	.Nutrient uptake.phosphorus assimilation.phosphate uptake.phosphate transporter (PHO1)
Prupe.1G301900	24.2.7	.Solute transport.carrier-mediated transport.IT superfamily
Prupe.1G301900	24.2.7.4	.Solute transport.carrier-mediated transport.IT superfamily.phosphate transporter (PHO)
Prupe.1G301900	25.3.2	.Nutrient uptake.phosphorus assimilation.phosphate uptake
Prupe.1G301900	24.2	.Solute transport.carrier-mediated transport
Prupe.1G301900	25	.Nutrient uptake
Prupe.1G301900	24	.Solute transport
Prupe.1G303500	11.10.1.5.1	.Phytohormone action.signalling peptides.NCRP (non-cysteine-rich-peptide) category.IDL-peptide activity.IDA/IDL-precursor polypeptide
Prupe.1G303500	11.10.1	.Phytohormone action.signalling peptides.NCRP (non-cysteine-rich-peptide) category
Prupe.1G303500	11	.Phytohormone action
Prupe.1G303500	11.1	.Phytohormone action.abscisic acid
Prupe.1G303500	11.10.1.5	.Phytohormone action.signalling peptides.NCRP (non-cysteine-rich-peptide) category.IDL-peptide activity
Prupe.1G331900	26	.External stimuli response
Prupe.1G331900	26.10.1.1	.External stimuli response.virus.virus movement.plasmodesmal protein (PDLP)
Prupe.1G331900	26.1	.External stimuli response.light
Prupe.1G331900	26.10.1	.External stimuli response.virus.virus movement
Prupe.1G332000	5	.Lipid metabolism
Prupe.1G332000	5.9.3	.Lipid metabolism.lipid bodies-associated activities.caleosin lipid body surface protein (CLO/PXG)
Prupe.1G332000	5.9	.Lipid metabolism.lipid bodies-associated activities
Prupe.1G339900	4.1.1	.Amino acid metabolism.biosynthesis.glutamate family
Prupe.1G339900	4.1.1.1.3.1	.Amino acid metabolism.biosynthesis.glutamate family.glutamate-derived amino acids.gamma-aminobutyrate (GABA).glutamate decarboxylase
Prupe.1G339900	4	.Amino acid metabolism
Prupe.1G339900	4.1.1.1	.Amino acid metabolism.biosynthesis.glutamate family.glutamate-derived amino acids
Prupe.1G339900	4.1.1.1.3	.Amino acid metabolism.biosynthesis.glutamate family.glutamate-derived amino acids.gamma-aminobutyrate (GABA)
Prupe.1G339900	4.1	.Amino acid metabolism.biosynthesis
Prupe.1G343300	11.10.1.2	.Phytohormone action.signalling peptides.NCRP (non-cysteine-rich-peptide) category.phytosulfokine activity
Prupe.1G343300	11.10.1	.Phytohormone action.signalling peptides.NCRP (non-cysteine-rich-peptide) category
Prupe.1G343300	11.10.1.2.2	.Phytohormone action.signalling peptides.NCRP (non-cysteine-rich-peptide) category.phytosulfokine activity.pythosulfokine peptide receptor (PSKR)
Prupe.1G343300	11	.Phytohormone action
Prupe.1G343300	11.1	.Phytohormone action.abscisic acid
Prupe.1G442300	11	.Phytohormone action
Prupe.1G442300	11.6.1	.Phytohormone action.gibberellin.biosynthesis
Prupe.1G442300	11.6.1.5	.Phytohormone action.gibberellin.biosynthesis.gibberellin 20-oxidase
Prupe.1G442300	11.6	.Phytohormone action.gibberellin
Prupe.1G447400	15.5.1.3	.RNA biosynthesis.transcriptional regulation.C2C2 transcription factor superfamily.transcription factor (GATA)
Prupe.1G447400	15	.RNA biosynthesis
Prupe.1G447400	15.5.1	.RNA biosynthesis.transcriptional regulation.C2C2 transcription factor superfamily
Prupe.1G447400	15.5	.RNA biosynthesis.transcriptional regulation
Prupe.1G519600	50.2	.Enzyme classification.EC_2 transferases
Prupe.1G519600	50.2.4	.Enzyme classification.EC_2 transferases.EC_2.4 glycosyltransferase
Prupe.1G519600	50	.Enzyme classification
Prupe.1G533000	5.1.6.2.1	.Lipid metabolism.fatty acid biosynthesis.endoplasmic reticulum-localized fatty acid elongase (FAE) system.very long chain fatty acid elongation.catalytic protein (CER2)
Prupe.1G533000	5.1.6	.Lipid metabolism.fatty acid biosynthesis.endoplasmic reticulum-localized fatty acid elongase (FAE) system
Prupe.1G533000	5	.Lipid metabolism
Prupe.1G533000	5.1.6.2	.Lipid metabolism.fatty acid biosynthesis.endoplasmic reticulum-localized fatty acid elongase (FAE) system.very long chain fatty acid elongation
Prupe.1G533000	5.1	.Lipid metabolism.fatty acid biosynthesis
Prupe.1G534600	50	.Enzyme classification
Prupe.1G534600	50.1.13	.Enzyme classification.EC_1 oxidoreductases.EC_1.14 oxidoreductase acting on paired donor with incorporation or reduction of molecular oxygen
Prupe.1G534600	50.1	.Enzyme classification.EC_1 oxidoreductases
Prupe.1G543700	50.1	.Enzyme classification.EC_1 oxidoreductases
Prupe.1G543700	50.1.3	.Enzyme classification.EC_1 oxidoreductases.EC_1.3 oxidoreductase acting on CH-CH group of donor
Prupe.1G543700	50	.Enzyme classification
Prupe.1G547500	50	.Enzyme classification
Prupe.1G547500	50.2	.Enzyme classification.EC_2 transferases
Prupe.1G547500	50.2.4	.Enzyme classification.EC_2 transferases.EC_2.4 glycosyltransferase
Prupe.1G572400	17	.Protein biosynthesis
Prupe.1G572400	17.1.2.2.1	.Protein biosynthesis.ribosome biogenesis.large ribosomal subunit (LSU).LSU processome.pre-60S ribosomal subunit nuclear assembly
Prupe.1G572400	17.1.2	.Protein biosynthesis.ribosome biogenesis.large ribosomal subunit (LSU)
Prupe.1G572400	17.1	.Protein biosynthesis.ribosome biogenesis
Prupe.1G572400	17.1.2.2	.Protein biosynthesis.ribosome biogenesis.large ribosomal subunit (LSU).LSU processome
Prupe.1G572400	17.1.2.2.1.14	.Protein biosynthesis.ribosome biogenesis.large ribosomal subunit (LSU).LSU processome.pre-60S ribosomal subunit nuclear assembly.regulatory GTPase (NOG1)
Prupe.2G039200	10.5.9	.Redox homeostasis.chloroplast redox homeostasis.Z-type thioredoxin
Prupe.2G039200	15	.RNA biosynthesis
Prupe.2G039200	15.6.1.2.2	.RNA biosynthesis.organelle machinery.RNA polymerase activities.plastid-encoded RNA polymerase (PEP) complex.essential co-factor components
Prupe.2G039200	15.6	.RNA biosynthesis.organelle machinery
Prupe.2G039200	15.6.1	.RNA biosynthesis.organelle machinery.RNA polymerase activities
Prupe.2G039200	15.6.1.2	.RNA biosynthesis.organelle machinery.RNA polymerase activities.plastid-encoded RNA polymerase (PEP) complex
Prupe.2G039200	15.6.1.2.2.10	.RNA biosynthesis.organelle machinery.RNA polymerase activities.plastid-encoded RNA polymerase (PEP) complex.essential co-factor components.component PAP10/TrxZ
Prupe.2G039200	10	.Redox homeostasis
Prupe.2G039200	10.5	.Redox homeostasis.chloroplast redox homeostasis
Prupe.2G098700	5.7.2.3	.Lipid metabolism.lipid degradation.phospholipase activities.phospholipase C activities
Prupe.2G098700	5.7.2	.Lipid metabolism.lipid degradation.phospholipase activities
Prupe.2G098700	5.7	.Lipid metabolism.lipid degradation
Prupe.2G098700	5	.Lipid metabolism
Prupe.2G098700	5.7.2.3.1	.Lipid metabolism.lipid degradation.phospholipase activities.phospholipase C activities.phospholipase C (nPLC)
Prupe.2G108400	11.6.1.3	.Phytohormone action.gibberellin.biosynthesis.ent-kaurene oxidase
Prupe.2G108400	11.6.1	.Phytohormone action.gibberellin.biosynthesis
Prupe.2G108400	11.6	.Phytohormone action.gibberellin
Prupe.2G108400	11	.Phytohormone action
Prupe.2G160400	50.1	.Enzyme classification.EC_1 oxidoreductases
Prupe.2G160400	50	.Enzyme classification
Prupe.2G160400	50.1.1	.Enzyme classification.EC_1 oxidoreductases.EC_1.1 oxidoreductase acting on CH-OH group of donor
Prupe.2G176900	11.5.1.1	.Phytohormone action.ethylene.biosynthesis.1-aminocyclopropane-1-carboxylate (ACC) synthase
Prupe.2G176900	11.5	.Phytohormone action.ethylene
Prupe.2G176900	11.5.1	.Phytohormone action.ethylene.biosynthesis
Prupe.2G176900	11	.Phytohormone action
Prupe.2G184100	11.7.3.2	.Phytohormone action.jasmonic acid.conjugation and degradation.jasmonoyl-amino acid synthetase (JAR1)
Prupe.2G184100	11	.Phytohormone action
Prupe.2G184100	11.7	.Phytohormone action.jasmonic acid
Prupe.2G184100	11.7.3	.Phytohormone action.jasmonic acid.conjugation and degradation
Prupe.2G201200	15.5	.RNA biosynthesis.transcriptional regulation
Prupe.2G201200	15	.RNA biosynthesis
Prupe.2G201200	15.5.17	.RNA biosynthesis.transcriptional regulation.transcription factor (NAC)
Prupe.2G207600	4.2.7	.Amino acid metabolism.degradation.branched-chain amino acid
Prupe.2G207600	4.2	.Amino acid metabolism.degradation
Prupe.2G207600	4	.Amino acid metabolism
Prupe.2G207600	4.2.7.4	.Amino acid metabolism.degradation.branched-chain amino acid.enoyl-CoA hydratase
Prupe.2G230600	24.2	.Solute transport.carrier-mediated transport
Prupe.2G230600	24.2.1	.Solute transport.carrier-mediated transport.DMT superfamily
Prupe.2G230600	24	.Solute transport
Prupe.2G230600	24.2.1.5	.Solute transport.carrier-mediated transport.DMT superfamily.solute transporter (UmamiT)
Prupe.2G266100	11.2.3.2	.Phytohormone action.auxin.conjugation and degradation.indole-3-acetic acid carboxyl methyltransferase
Prupe.2G266100	11.2	.Phytohormone action.auxin
Prupe.2G266100	11.2.3	.Phytohormone action.auxin.conjugation and degradation
Prupe.2G266100	11	.Phytohormone action
Prupe.2G295800	50.1	.Enzyme classification.EC_1 oxidoreductases
Prupe.2G295800	50.1.13	.Enzyme classification.EC_1 oxidoreductases.EC_1.14 oxidoreductase acting on paired donor with incorporation or reduction of molecular oxygen
Prupe.2G295800	50	.Enzyme classification
Prupe.2G296600	50.1.13	.Enzyme classification.EC_1 oxidoreductases.EC_1.14 oxidoreductase acting on paired donor with incorporation or reduction of molecular oxygen
Prupe.2G296600	50	.Enzyme classification
Prupe.2G296600	50.1	.Enzyme classification.EC_1 oxidoreductases
Prupe.2G301000	50.3	.Enzyme classification.EC_3 hydrolases
Prupe.2G301000	50.3.2	.Enzyme classification.EC_3 hydrolases.EC_3.2 glycosylase
Prupe.2G301000	50	.Enzyme classification
Prupe.2G305800	24.1.3.1	.Solute transport.primary active transport.ABC superfamily.ABC1 family
Prupe.2G305800	24.1.3	.Solute transport.primary active transport.ABC superfamily
Prupe.2G305800	24	.Solute transport
Prupe.2G305800	24.1.3.1.2	.Solute transport.primary active transport.ABC superfamily.ABC1 family.subfamily ABCC transporter
Prupe.2G305800	24.1	.Solute transport.primary active transport
Prupe.3G021400	15.5.46	.RNA biosynthesis.transcriptional regulation.transcription factor (FAR1)
Prupe.3G021400	15.5	.RNA biosynthesis.transcriptional regulation
Prupe.3G021400	15	.RNA biosynthesis
Prupe.3G027900	50	.Enzyme classification
Prupe.3G027900	50.2.3	.Enzyme classification.EC_2 transferases.EC_2.3 acyltransferase
Prupe.3G027900	50.2	.Enzyme classification.EC_2 transferases
Prupe.3G037800	11.7.2.1	.Phytohormone action.jasmonic acid.perception and signal transduction.receptor complex
Prupe.3G037800	11.7.2.1.2	.Phytohormone action.jasmonic acid.perception and signal transduction.receptor complex.component JAZ
Prupe.3G037800	15.5.45	.RNA biosynthesis.transcriptional regulation.transcription factor (TIFY)
Prupe.3G037800	11.7.2	.Phytohormone action.jasmonic acid.perception and signal transduction
Prupe.3G037800	15	.RNA biosynthesis
Prupe.3G037800	11.7	.Phytohormone action.jasmonic acid
Prupe.3G037800	11	.Phytohormone action
Prupe.3G037800	15.5	.RNA biosynthesis.transcriptional regulation
Prupe.3G050200	21	.Cell wall organisation
Prupe.3G050200	21.3	.Cell wall organisation.pectin
Prupe.3G050200	21.3.2	.Cell wall organisation.pectin.rhamnogalacturonan I
Prupe.3G050200	21.3.2.2.2	.Cell wall organisation.pectin.rhamnogalacturonan I.modification and degradation.beta-galactosidase (BGAL)
Prupe.3G050200	21.3.2.2	.Cell wall organisation.pectin.rhamnogalacturonan I.modification and degradation
Prupe.3G097800	24.2.3.10	.Solute transport.carrier-mediated transport.APC superfamily.metal cation transporter (NRAMP)
Prupe.3G097800	24.2.3	.Solute transport.carrier-mediated transport.APC superfamily
Prupe.3G097800	24.2	.Solute transport.carrier-mediated transport
Prupe.3G097800	24	.Solute transport
Prupe.3G098100	15	.RNA biosynthesis
Prupe.3G098100	15.5	.RNA biosynthesis.transcriptional regulation
Prupe.3G098100	15.5.22	.RNA biosynthesis.transcriptional regulation.transcription factor (WRKY)
Prupe.3G098200	1.1	Photosynthesis.photophosphorylation
Prupe.3G098200	1.1.8.1.3	Photosynthesis.photophosphorylation.chlororespiration.NADH dehydrogenase-like (NDH) complex.subcomplex B
Prupe.3G098200	1.1.8.1.3.1	Photosynthesis.photophosphorylation.chlororespiration.NADH dehydrogenase-like (NDH) complex.subcomplex B.component PnsB1/NDF1
Prupe.3G098200	1	Photosynthesis
Prupe.3G098200	1.1.8.1	Photosynthesis.photophosphorylation.chlororespiration.NADH dehydrogenase-like (NDH) complex
Prupe.3G098200	1.1.8	Photosynthesis.photophosphorylation.chlororespiration
Prupe.3G171800	50.2.4	.Enzyme classification.EC_2 transferases.EC_2.4 glycosyltransferase
Prupe.3G171800	50	.Enzyme classification
Prupe.3G171800	50.2	.Enzyme classification.EC_2 transferases
Prupe.3G172000	50.2.4	.Enzyme classification.EC_2 transferases.EC_2.4 glycosyltransferase
Prupe.3G172000	50.2	.Enzyme classification.EC_2 transferases
Prupe.3G172000	50	.Enzyme classification
Prupe.3G194000	50.1	.Enzyme classification.EC_1 oxidoreductases
Prupe.3G194000	50.1.1	.Enzyme classification.EC_1 oxidoreductases.EC_1.1 oxidoreductase acting on CH-OH group of donor
Prupe.3G194000	50	.Enzyme classification
Prupe.3G209900	11.5.1.2	.Phytohormone action.ethylene.biosynthesis.1-aminocyclopropane-1-carboxylate (ACC) oxidase
Prupe.3G209900	11	.Phytohormone action
Prupe.3G209900	11.5	.Phytohormone action.ethylene
Prupe.3G209900	11.5.1	.Phytohormone action.ethylene.biosynthesis
Prupe.3G264600	15.5.17	.RNA biosynthesis.transcriptional regulation.transcription factor (NAC)
Prupe.3G264600	15	.RNA biosynthesis
Prupe.3G264600	15.5	.RNA biosynthesis.transcriptional regulation
Prupe.3G287200	50.3.2	.Enzyme classification.EC_3 hydrolases.EC_3.2 glycosylase
Prupe.3G287200	50	.Enzyme classification
Prupe.3G287200	50.3	.Enzyme classification.EC_3 hydrolases
Prupe.4G027800	18.4.1	.Protein modification.phosphorylation.TKL protein kinase superfamily
Prupe.4G027800	18.4.1.24	.Protein modification.phosphorylation.TKL protein kinase superfamily.G-Lectin protein kinase families
Prupe.4G027800	18	.Protein modification
Prupe.4G027800	18.4	.Protein modification.phosphorylation
Prupe.4G027800	18.4	.Protein modification.phosphorylation
Prupe.4G027800	18.4.1	.Protein modification.phosphorylation.TKL protein kinase superfamily
Prupe.4G027800	18.4.1.24.1	.Protein modification.phosphorylation.TKL protein kinase superfamily.G-Lectin protein kinase families.protein kinase (SD-1)
Prupe.4G027800	18.4.1.17	.Protein modification.phosphorylation.TKL protein kinase superfamily.protein kinase (DUF26)
Prupe.4G027800	18	.Protein modification
Prupe.4G041400	9.2.2.7	.Secondary metabolism.phenolics.flavonoid biosynthesis.aurones
Prupe.4G041400	9.2.2.7.1	.Secondary metabolism.phenolics.flavonoid biosynthesis.aurones.aureusidin synthase
Prupe.4G041400	9.2	.Secondary metabolism.phenolics
Prupe.4G041400	9	.Secondary metabolism
Prupe.4G041400	9.2.2	.Secondary metabolism.phenolics.flavonoid biosynthesis
Prupe.4G071500	19.4.2.1.5	.Protein homeostasis.proteolysis.serine-type peptidase activities.S8-class protease (subtilisin) families.protease (SBT5)
Prupe.4G071500	19.4	.Protein homeostasis.proteolysis
Prupe.4G071500	19.4.2	.Protein homeostasis.proteolysis.serine-type peptidase activities
Prupe.4G071500	19.4.2.1	.Protein homeostasis.proteolysis.serine-type peptidase activities.S8-class protease (subtilisin) families
Prupe.4G071500	19	.Protein homeostasis
Prupe.4G082000	11	.Phytohormone action
Prupe.4G082000	11.1	.Phytohormone action.abscisic acid
Prupe.4G082000	11.1.1	.Phytohormone action.abscisic acid.biosynthesis
Prupe.4G082000	11.1.1.4	.Phytohormone action.abscisic acid.biosynthesis.neoxanthin cleavage protein
Prupe.4G116600	21.3.5	.Cell wall organisation.pectin.modification and degradation
Prupe.4G116600	21	.Cell wall organisation
Prupe.4G116600	21.3	.Cell wall organisation.pectin
Prupe.4G116600	21.3.5.1.2	.Cell wall organisation.pectin.modification and degradation.polygalacturonase activities.polygalacturonase (QRT3)
Prupe.4G116600	21.3.5.1	.Cell wall organisation.pectin.modification and degradation.polygalacturonase activities
Prupe.4G117200	24.2	.Solute transport.carrier-mediated transport
Prupe.4G117200	24	.Solute transport
Prupe.4G117200	24.2.11	.Solute transport.carrier-mediated transport.ZIP family
Prupe.4G117200	24.2.11.1	.Solute transport.carrier-mediated transport.ZIP family.metal cation transporter (ZIP)
Prupe.4G152700	50	.Enzyme classification
Prupe.4G152700	50.1.13	.Enzyme classification.EC_1 oxidoreductases.EC_1.14 oxidoreductase acting on paired donor with incorporation or reduction of molecular oxygen
Prupe.4G152700	50.1	.Enzyme classification.EC_1 oxidoreductases
Prupe.4G161400	11.1	.Phytohormone action.abscisic acid
Prupe.4G161400	11.10.1	.Phytohormone action.signalling peptides.NCRP (non-cysteine-rich-peptide) category
Prupe.4G161400	11	.Phytohormone action
Prupe.4G161400	11.10.1.1.1	.Phytohormone action.signalling peptides.NCRP (non-cysteine-rich-peptide) category.PIP/PIPL-peptide activity.PIP/PIPL-precursor polypeptide
Prupe.4G161400	11.10.1.1	.Phytohormone action.signalling peptides.NCRP (non-cysteine-rich-peptide) category.PIP/PIPL-peptide activity
Prupe.4G170900	11.10.1.10.1	.Phytohormone action.signalling peptides.NCRP (non-cysteine-rich-peptide) category.CLE-peptide activity.CLE-precursor protein
Prupe.4G170900	11.10.1.10	.Phytohormone action.signalling peptides.NCRP (non-cysteine-rich-peptide) category.CLE-peptide activity
Prupe.4G170900	11.10.1	.Phytohormone action.signalling peptides.NCRP (non-cysteine-rich-peptide) category
Prupe.4G170900	11.1	.Phytohormone action.abscisic acid
Prupe.4G170900	11	.Phytohormone action
Prupe.4G192000	15.5	.RNA biosynthesis.transcriptional regulation
Prupe.4G192000	15.5.2	.RNA biosynthesis.transcriptional regulation.MYB transcription factor superfamily
Prupe.4G192000	15	.RNA biosynthesis
Prupe.4G192000	15.5.2.1	.RNA biosynthesis.transcriptional regulation.MYB transcription factor superfamily.transcription factor (MYB)
Prupe.4G234300	10.5	.Redox homeostasis.chloroplast redox homeostasis
Prupe.4G234300	10.5.8	.Redox homeostasis.chloroplast redox homeostasis.Y-type thioredoxin
Prupe.4G234300	10	.Redox homeostasis
Prupe.4G259400	5.1.7.2	.Lipid metabolism.fatty acid biosynthesis.fatty acid desaturation.delta-7/delta-9 fatty acid desaturase (FAD5/ADS)
Prupe.4G259400	5	.Lipid metabolism
Prupe.4G259400	5.1	.Lipid metabolism.fatty acid biosynthesis
Prupe.4G259400	5.1.7	.Lipid metabolism.fatty acid biosynthesis.fatty acid desaturation
Prupe.4G279600	15.5.17	.RNA biosynthesis.transcriptional regulation.transcription factor (NAC)
Prupe.4G279600	15	.RNA biosynthesis
Prupe.4G279600	15.5	.RNA biosynthesis.transcriptional regulation
Prupe.5G017800	50.2	.Enzyme classification.EC_2 transferases
Prupe.5G017800	50	.Enzyme classification
Prupe.5G017800	50.2.3	.Enzyme classification.EC_2 transferases.EC_2.3 acyltransferase
Prupe.5G020000	26.9.1	.External stimuli response.symbiont.symbiosis signalling pathway
Prupe.5G020000	26.9.1.5.2	.External stimuli response.symbiont.symbiosis signalling pathway.CCaMK-IPD3 kinase complex.component IPD3/CYCLOPS
Prupe.5G020000	26	.External stimuli response
Prupe.5G020000	26.9	.External stimuli response.symbiont
Prupe.5G020000	26.9.1.5	.External stimuli response.symbiont.symbiosis signalling pathway.CCaMK-IPD3 kinase complex
Prupe.5G184500	15.5	.RNA biosynthesis.transcriptional regulation
Prupe.5G184500	15.5.24	.RNA biosynthesis.transcriptional regulation.transcription factor (AS2/LOB)
Prupe.5G184500	15	.RNA biosynthesis
Prupe.5G211200	15.5.4	.RNA biosynthesis.transcriptional regulation.bZIP transcription factor superfamily
Prupe.5G211200	15.5	.RNA biosynthesis.transcriptional regulation
Prupe.5G211200	15	.RNA biosynthesis
Prupe.5G211200	15.5.4.1	.RNA biosynthesis.transcriptional regulation.bZIP transcription factor superfamily.transcription factor (bZIP)
Prupe.6G026300	24.2	.Solute transport.carrier-mediated transport
Prupe.6G026300	24	.Solute transport
Prupe.6G026300	24.2.10	.Solute transport.carrier-mediated transport.OPT family
Prupe.6G026300	24.2.10.2	.Solute transport.carrier-mediated transport.OPT family.oligopeptide transporter (OPT)
Prupe.6G029400	6.2	.Nucleotide metabolism.pyrimidines
Prupe.6G029400	6.2.2.1	.Nucleotide metabolism.pyrimidines.salvage pathway.uridine/cytidine kinase (UCK)
Prupe.6G029400	6	.Nucleotide metabolism
Prupe.6G029400	6.2.2	.Nucleotide metabolism.pyrimidines.salvage pathway
Prupe.6G056100	5.1.7.3	.Lipid metabolism.fatty acid biosynthesis.fatty acid desaturation.omega-3/omega-6 fatty acid desaturase (FAD2/3/6-8)
Prupe.6G056100	5.1.7	.Lipid metabolism.fatty acid biosynthesis.fatty acid desaturation
Prupe.6G056100	5	.Lipid metabolism
Prupe.6G056100	5.1	.Lipid metabolism.fatty acid biosynthesis
Prupe.6G056800	5.7.2.3	.Lipid metabolism.lipid degradation.phospholipase activities.phospholipase C activities
Prupe.6G056800	5.7	.Lipid metabolism.lipid degradation
Prupe.6G056800	5.7.2.3.2	.Lipid metabolism.lipid degradation.phospholipase activities.phospholipase C activities.phospholipase C (PI-PLC)
Prupe.6G056800	5.7.2	.Lipid metabolism.lipid degradation.phospholipase activities
Prupe.6G056800	5	.Lipid metabolism
Prupe.6G065400	18.4.1	.Protein modification.phosphorylation.TKL protein kinase superfamily
Prupe.6G065400	11.3.2.1	.Phytohormone action.brassinosteroid.perception and signal transduction.receptor complex
Prupe.6G065400	11.3.2	.Phytohormone action.brassinosteroid.perception and signal transduction
Prupe.6G065400	11	.Phytohormone action
Prupe.6G065400	18.4.1.42	.Protein modification.phosphorylation.TKL protein kinase superfamily.receptor-like protein kinase (RLCK-XII)
Prupe.6G065400	18	.Protein modification
Prupe.6G065400	11.3	.Phytohormone action.brassinosteroid
Prupe.6G065400	11.3.2.1.5	.Phytohormone action.brassinosteroid.perception and signal transduction.receptor complex.signalling protein kinase (BSK)
Prupe.6G065400	18.4	.Protein modification.phosphorylation
Prupe.6G075100	21.4.2.1	.Cell wall organisation.cell wall proteins.expansin activities.alpha-class expansin
Prupe.6G075100	21	.Cell wall organisation
Prupe.6G075100	21.4	.Cell wall organisation.cell wall proteins
Prupe.6G075100	21.4.2	.Cell wall organisation.cell wall proteins.expansin activities
Prupe.6G119100	12.5.3	.Chromatin organisation.DNA methylation.ROS1-mediated DNA demethylation
Prupe.6G119100	12.5	.Chromatin organisation.DNA methylation
Prupe.6G119100	12	.Chromatin organisation
Prupe.6G119100	12.5.3.1	.Chromatin organisation.DNA methylation.ROS1-mediated DNA demethylation.methylcytosine-specific DNA glycosylase (ROS1)
Prupe.6G120400	50.1	.Enzyme classification.EC_1 oxidoreductases
Prupe.6G120400	50	.Enzyme classification
Prupe.6G120400	50.1.13	.Enzyme classification.EC_1 oxidoreductases.EC_1.14 oxidoreductase acting on paired donor with incorporation or reduction of molecular oxygen
Prupe.6G157400	11.2	.Phytohormone action.auxin
Prupe.6G157400	11.2.1	.Phytohormone action.auxin.biosynthesis
Prupe.6G157400	11	.Phytohormone action
Prupe.6G157400	11.2.1.1.2	.Phytohormone action.auxin.biosynthesis.indole-3-pyruvic acid (IPyA) pathway.flavin monooxygenase (YUCCA)
Prupe.6G157400	11.2.1.1	.Phytohormone action.auxin.biosynthesis.indole-3-pyruvic acid (IPyA) pathway
Prupe.6G157500	11	.Phytohormone action
Prupe.6G157500	11.2.1.1.2	.Phytohormone action.auxin.biosynthesis.indole-3-pyruvic acid (IPyA) pathway.flavin monooxygenase (YUCCA)
Prupe.6G157500	11.2.1	.Phytohormone action.auxin.biosynthesis
Prupe.6G157500	11.2	.Phytohormone action.auxin
Prupe.6G157500	11.2.1.1	.Phytohormone action.auxin.biosynthesis.indole-3-pyruvic acid (IPyA) pathway
Prupe.6G157800	1	Photosynthesis
Prupe.6G157800	1.1.8.1.2.8	Photosynthesis.photophosphorylation.chlororespiration.NADH dehydrogenase-like (NDH) complex.subcomplex A.component NdhO
Prupe.6G157800	1.1	Photosynthesis.photophosphorylation
Prupe.6G157800	1.1.8	Photosynthesis.photophosphorylation.chlororespiration
Prupe.6G157800	1.1.8.1	Photosynthesis.photophosphorylation.chlororespiration.NADH dehydrogenase-like (NDH) complex
Prupe.6G157800	1.1.8.1.2	Photosynthesis.photophosphorylation.chlororespiration.NADH dehydrogenase-like (NDH) complex.subcomplex A
Prupe.6G180500	3.13.3	.Carbohydrate metabolism.nucleotide sugar biosynthesis.UDP-D-glucuronic acid biosynthesis
Prupe.6G180500	3.13.3.2	.Carbohydrate metabolism.nucleotide sugar biosynthesis.UDP-D-glucuronic acid biosynthesis.myo-inositol oxidation pathway (MIOP)
Prupe.6G180500	3	.Carbohydrate metabolism
Prupe.6G180500	3.13	.Carbohydrate metabolism.nucleotide sugar biosynthesis
Prupe.6G180500	3.13.3.2.1	.Carbohydrate metabolism.nucleotide sugar biosynthesis.UDP-D-glucuronic acid biosynthesis.myo-inositol oxidation pathway (MIOP).myo-inositol-1-phosphate synthase
Prupe.6G203200	27.4.7	.Multi-process regulation.Rop-GTPase regulatory system.GTPase interactive protein kinase (RBK/RRK)
Prupe.6G203200	18.4.1	.Protein modification.phosphorylation.TKL protein kinase superfamily
Prupe.6G203200	27.4	.Multi-process regulation.Rop-GTPase regulatory system
Prupe.6G203200	18	.Protein modification
Prupe.6G203200	18.4	.Protein modification.phosphorylation
Prupe.6G203200	18.4.1.36	.Protein modification.phosphorylation.TKL protein kinase superfamily.receptor-like protein kinase (RLCK-VI)
Prupe.6G203200	27	.Multi-process regulation
Prupe.6G220200	24.2.2	.Solute transport.carrier-mediated transport.MFS superfamily
Prupe.6G220200	24.2	.Solute transport.carrier-mediated transport
Prupe.6G220200	24.2.2.16	.Solute transport.carrier-mediated transport.MFS superfamily.anion transporter (Fabaceae-N70)
Prupe.6G220200	24	.Solute transport
Prupe.6G226100	11	.Phytohormone action
Prupe.6G226100	11.2.3	.Phytohormone action.auxin.conjugation and degradation
Prupe.6G226100	11.2	.Phytohormone action.auxin
Prupe.6G226100	11.2.3.1	.Phytohormone action.auxin.conjugation and degradation.indole-3-acetic acid-amido synthetase
Prupe.6G251600	24.2.8.2	.Solute transport.carrier-mediated transport.CPA superfamily.CPA-2 family
Prupe.6G251600	24	.Solute transport
Prupe.6G251600	24.2.8.2.1	.Solute transport.carrier-mediated transport.CPA superfamily.CPA-2 family.proton:monovalent cation antiporter (CHX)
Prupe.6G251600	24.2	.Solute transport.carrier-mediated transport
Prupe.6G251600	24.2.8	.Solute transport.carrier-mediated transport.CPA superfamily
Prupe.6G261600	50.1	.Enzyme classification.EC_1 oxidoreductases
Prupe.6G261600	50	.Enzyme classification
Prupe.6G261600	50.1.1	.Enzyme classification.EC_1 oxidoreductases.EC_1.1 oxidoreductase acting on CH-OH group of donor
Prupe.6G267700	50.1.10	.Enzyme classification.EC_1 oxidoreductases.EC_1.10 oxidoreductase acting on diphenol or related substance as donor
Prupe.6G267700	50	.Enzyme classification
Prupe.6G267700	50.1	.Enzyme classification.EC_1 oxidoreductases
Prupe.6G280400	24.2.13	.Solute transport.carrier-mediated transport.solute transporter (MTCC)
Prupe.6G280400	24.2	.Solute transport.carrier-mediated transport
Prupe.6G280400	24	.Solute transport
Prupe.6G288100	27.7.1	.Multi-process regulation.Target Of Rapamycin (TOR) signalling.TORC complex
Prupe.6G288100	27	.Multi-process regulation
Prupe.6G288100	27.7	.Multi-process regulation.Target Of Rapamycin (TOR) signalling
Prupe.6G288100	27.7.1.2	.Multi-process regulation.Target Of Rapamycin (TOR) signalling.TORC complex.regulatory component RAPTOR
Prupe.6G313300	19.4	.Protein homeostasis.proteolysis
Prupe.6G313300	19	.Protein homeostasis
Prupe.6G313300	19.4.2	.Protein homeostasis.proteolysis.serine-type peptidase activities
Prupe.6G313300	19.4.2.4	.Protein homeostasis.proteolysis.serine-type peptidase activities.S16-class protease (LON)
Prupe.6G326500	13.1.1	.Cell cycle organisation.cell cycle control.cyclin-dependent regulation
Prupe.6G326500	13.1.1.1.7	.Cell cycle organisation.cell cycle control.cyclin-dependent regulation.cyclin activities.cyclin (CYCP)
Prupe.6G326500	13.1.1.1	.Cell cycle organisation.cell cycle control.cyclin-dependent regulation.cyclin activities
Prupe.6G326500	13.1	.Cell cycle organisation.cell cycle control
Prupe.6G326500	13	.Cell cycle organisation
Prupe.6G334000	4.1.5.1	.Amino acid metabolism.biosynthesis.shikimate family.shikimate pathway
Prupe.6G334000	4.1.5	.Amino acid metabolism.biosynthesis.shikimate family
Prupe.6G334000	4.1.5.1.3	.Amino acid metabolism.biosynthesis.shikimate family.shikimate pathway.3-dehydroquinate dehydratase and shikimate dehydrogenase
Prupe.6G334000	4.1	.Amino acid metabolism.biosynthesis
Prupe.6G334000	4	.Amino acid metabolism
Prupe.7G011000	19.2.1	.Protein homeostasis.ubiquitin-proteasome system.N-degron pathways
Prupe.7G011000	19.2.1.2.1	.Protein homeostasis.ubiquitin-proteasome system.N-degron pathways.Arg/N-degron pathway.N-terminal modification
Prupe.7G011000	19.2	.Protein homeostasis.ubiquitin-proteasome system
Prupe.7G011000	19.2.1.2.1.1	.Protein homeostasis.ubiquitin-proteasome system.N-degron pathways.Arg/N-degron pathway.N-terminal modification.cysteine oxidase (PCO)
Prupe.7G011000	19	.Protein homeostasis
Prupe.7G011000	19.2.1.2	.Protein homeostasis.ubiquitin-proteasome system.N-degron pathways.Arg/N-degron pathway
Prupe.7G029300	50.2	.Enzyme classification.EC_2 transferases
Prupe.7G029300	50.2.3	.Enzyme classification.EC_2 transferases.EC_2.3 acyltransferase
Prupe.7G029300	50	.Enzyme classification
Prupe.7G055800	20.1.3	.Cytoskeleton organisation.microtubular network.Kinesin microtubule-based motor protein activities
Prupe.7G055800	20	.Cytoskeleton organisation
Prupe.7G055800	20.1.3.12	.Cytoskeleton organisation.microtubular network.Kinesin microtubule-based motor protein activities.motor protein (Kinesin-14)
Prupe.7G055800	20.1	.Cytoskeleton organisation.microtubular network
Prupe.7G056700	15	.RNA biosynthesis
Prupe.7G056700	15.5.13	.RNA biosynthesis.transcriptional regulation.transcription factor (HSF)
Prupe.7G056700	15.5	.RNA biosynthesis.transcriptional regulation
Prupe.7G076500	5.1.7.3	.Lipid metabolism.fatty acid biosynthesis.fatty acid desaturation.omega-3/omega-6 fatty acid desaturase (FAD2/3/6-8)
Prupe.7G076500	5	.Lipid metabolism
Prupe.7G076500	5.1.7	.Lipid metabolism.fatty acid biosynthesis.fatty acid desaturation
Prupe.7G076500	5.1	.Lipid metabolism.fatty acid biosynthesis
Prupe.7G149700	15.5.3	.RNA biosynthesis.transcriptional regulation.Homeobox transcription factor superfamily
Prupe.7G149700	15.5.3.1	.RNA biosynthesis.transcriptional regulation.Homeobox transcription factor superfamily.transcription factor (HD-ZIP I/II)
Prupe.7G149700	15.5	.RNA biosynthesis.transcriptional regulation
Prupe.7G149700	15	.RNA biosynthesis
Prupe.7G163100	21.3.2.2.2	.Cell wall organisation.pectin.rhamnogalacturonan I.modification and degradation.beta-galactosidase (BGAL)
Prupe.7G163100	21.3	.Cell wall organisation.pectin
Prupe.7G163100	21	.Cell wall organisation
Prupe.7G163100	21.3.2.2	.Cell wall organisation.pectin.rhamnogalacturonan I.modification and degradation
Prupe.7G163100	21.3.2	.Cell wall organisation.pectin.rhamnogalacturonan I
Prupe.7G192800	21.3.1	.Cell wall organisation.pectin.homogalacturonan
Prupe.7G192800	21.3	.Cell wall organisation.pectin
Prupe.7G192800	21.3.1.2.1	.Cell wall organisation.pectin.homogalacturonan.modification and degradation.pectin methylesterase
Prupe.7G192800	21	.Cell wall organisation
Prupe.7G192800	21.3.1.2	.Cell wall organisation.pectin.homogalacturonan.modification and degradation
Prupe.7G216700	2	.Cellular respiration
Prupe.7G216700	2.1	.Cellular respiration.glycolysis
Prupe.7G216700	2.1.1.1.1	.Cellular respiration.glycolysis.cytosolic glycolysis.phosphofructokinase activities.ATP-dependent phosphofructokinase
Prupe.7G216700	2.1.1	.Cellular respiration.glycolysis.cytosolic glycolysis
Prupe.7G216700	2.1.1.1	.Cellular respiration.glycolysis.cytosolic glycolysis.phosphofructokinase activities
Prupe.7G233900	4.1.2.2.6	.Amino acid metabolism.biosynthesis.aspartate family.aspartate-derived amino acids.methionine
Prupe.7G233900	4.1.2.2.6.4	.Amino acid metabolism.biosynthesis.aspartate family.aspartate-derived amino acids.methionine.salvage pathway
Prupe.7G233900	4.1.2.2	.Amino acid metabolism.biosynthesis.aspartate family.aspartate-derived amino acids
Prupe.7G233900	4.1.2.2.6.4.2	.Amino acid metabolism.biosynthesis.aspartate family.aspartate-derived amino acids.methionine.salvage pathway.methylthioribose kinase
Prupe.7G233900	4.1	.Amino acid metabolism.biosynthesis
Prupe.7G233900	4.1.2	.Amino acid metabolism.biosynthesis.aspartate family
Prupe.7G233900	4	.Amino acid metabolism
Prupe.7G269200	50.3.2	.Enzyme classification.EC_3 hydrolases.EC_3.2 glycosylase
Prupe.7G269200	50.3	.Enzyme classification.EC_3 hydrolases
Prupe.7G269200	50	.Enzyme classification
Prupe.8G142900	3.5.2	.Carbohydrate metabolism.sorbitol metabolism.sorbitol dehydrogenase
Prupe.8G142900	3	.Carbohydrate metabolism
Prupe.8G142900	3.5	.Carbohydrate metabolism.sorbitol metabolism
Prupe.8G147800	19	.Protein homeostasis
Prupe.8G147800	19.4	.Protein homeostasis.proteolysis
Prupe.8G147800	19.4.2.2	.Protein homeostasis.proteolysis.serine-type peptidase activities.S10-class serine carboxypeptidase (SCPL)
Prupe.8G147800	19.4.2	.Protein homeostasis.proteolysis.serine-type peptidase activities
Prupe.8G156700	9	.Secondary metabolism
Prupe.8G156700	9.1	.Secondary metabolism.terpenoids
Prupe.8G156700	9.1.5	.Secondary metabolism.terpenoids.cycloartenol biosynthesis
Prupe.8G156700	9.1.5.2	.Secondary metabolism.terpenoids.cycloartenol biosynthesis.squalene epoxidase
Prupe.8G165700	50.3.2	.Enzyme classification.EC_3 hydrolases.EC_3.2 glycosylase
Prupe.8G165700	50	.Enzyme classification
Prupe.8G165700	50.3	.Enzyme classification.EC_3 hydrolases
Prupe.8G198500	13.2	.Cell cycle organisation.DNA replication
Prupe.8G198500	13.2.1.3	.Cell cycle organisation.DNA replication.preinitiation.helicase auxiliary factor (CDT1)
Prupe.8G198500	13	.Cell cycle organisation
Prupe.8G198500	13.2.1	.Cell cycle organisation.DNA replication.preinitiation
Prupe.8G201000	50.2.4	.Enzyme classification.EC_2 transferases.EC_2.4 glycosyltransferase
Prupe.8G201000	50	.Enzyme classification
Prupe.8G201000	50.2	.Enzyme classification.EC_2 transferases
Prupe.8G214400	24	.Solute transport
Prupe.8G214400	24.1.3.2	.Solute transport.primary active transport.ABC superfamily.ABC2 family
Prupe.8G214400	24.1.3.2.2	.Solute transport.primary active transport.ABC superfamily.ABC2 family.subfamily ABCG transporter
Prupe.8G214400	24.1	.Solute transport.primary active transport
Prupe.8G214400	24.1.3	.Solute transport.primary active transport.ABC superfamily

### Sheet: Enriched table
ID	Description	GeneRatio	BgRatio	pvalue	p.adjust	qvalue	geneID	Count	Dataset
GO:0009694	jasmonic acid metabolic process	4/136	20/15235	2.63431e+09	0.00434660431320152	0.00321662583943462	Prupe.2G184100/Prupe.2G266100/Prupe.7G141000/Prupe.7G141400	4	GObp
GO:0071555	cell wall organization	9/136	201/15235	7.99971e+09	0.0049998677108738	0.00370006159146004	Prupe.1G033700/Prupe.1G255100/Prupe.3G171800/Prupe.3G172000/Prupe.3G287200/Prupe.6G025100/Prupe.6G075100/Prupe.7G269200/Prupe.8G201000	9	GObp
GO:0006073	cellular glucan metabolic process	4/136	27/15235	9.09067e+08	0.0049998677108738	0.00370006159146004	Prupe.1G255100/Prupe.3G171800/Prupe.3G172000/Prupe.8G201000	4	GObp
GO:0042546	cell wall biogenesis	4/136	32/15235	0.000179937855115544	0.00629401536908964	0.00465777213916681	Prupe.1G255100/Prupe.3G171800/Prupe.3G172000/Prupe.8G201000	4	GObp
GO:0055114	oxidation-reduction process	26/136	1390/15235	0.000218696314795317	0.00629401536908964	0.00465777213916681	Prupe.1G011900/Prupe.1G032800/Prupe.1G036400/Prupe.1G442300/Prupe.1G534600/Prupe.1G543700/Prupe.2G108400/Prupe.2G160400/Prupe.2G295800/Prupe.2G296600/Prupe.3G194000/Prupe.3G209900/Prupe.4G041400/Prupe.4G082000/Prupe.4G152700/Prupe.4G259400/Prupe.6G056100/Prupe.6G120400/Prupe.6G157800/Prupe.6G261600/Prupe.6G267700/Prupe.6G334000/Prupe.7G011000/Prupe.7G076500/Prupe.8G142900/Prupe.8G156700	26	GObp
GO:0010411	xyloglucan metabolic process	4/136	34/15235	0.000228873286148714	0.00629401536908964	0.00465777213916681	Prupe.1G255100/Prupe.3G171800/Prupe.3G172000/Prupe.8G201000	4	GObp
GO:0008152	metabolic process	11/136	362/15235	0.000403107121058511	0.0095018107106649	0.00703164301395297	Prupe.1G255100/Prupe.2G301000/Prupe.3G050200/Prupe.3G171800/Prupe.3G172000/Prupe.3G287200/Prupe.6G029400/Prupe.7G163100/Prupe.7G216700/Prupe.7G269200/Prupe.8G201000	11	GObp
GO:0009696	salicylic acid metabolic process	3/136	18/15235	0.000514685289426927	0.0106153840944304	0.00785572283862151	Prupe.2G266100/Prupe.7G141000/Prupe.7G141400	3	GObp
GO:0016762	xyloglucan:xyloglucosyl transferase activity	4/156	27/17322	9.45178e+09	0.0151228531867652	0.0117401097107783	Prupe.1G255100/Prupe.3G171800/Prupe.3G172000/Prupe.8G201000	4	GOmf
GO:0080030	methyl indole-3-acetate esterase activity	3/156	18/17322	0.000529376307633047	0.0211750523053219	0.0164385274475525	Prupe.2G266100/Prupe.7G141000/Prupe.7G141400	3	GOmf
GO:0080031	methyl salicylate esterase activity	3/156	18/17322	0.000529376307633047	0.0211750523053219	0.0164385274475525	Prupe.2G266100/Prupe.7G141000/Prupe.7G141400	3	GOmf
GO:0080032	methyl jasmonate esterase activity	3/156	18/17322	0.000529376307633047	0.0211750523053219	0.0164385274475525	Prupe.2G266100/Prupe.7G141000/Prupe.7G141400	3	GOmf
GO:0015114	phosphate ion transmembrane transporter activity	2/156	6/17322	0.00118048230328888	0.0375521449883138	0.0291523230830331	Prupe.1G042500/Prupe.1G301900	2	GOmf
GO:0016717	oxidoreductase activity, acting on paired donors, with oxidation of a pair of donors resulting in the reduction of molecular oxygen to two molecules of water	3/156	25/17322	0.00142475618297002	0.0375521449883138	0.0291523230830331	Prupe.4G259400/Prupe.6G056100/Prupe.7G076500	3	GOmf
GO:0000822	inositol hexakisphosphate binding	2/156	7/17322	0.00164290634323873	0.0375521449883138	0.0291523230830331	Prupe.1G042500/Prupe.1G301900	2	GOmf
GO:0047134	protein-disulfide reductase activity	2/156	9/17322	0.00278324913076835	0.0482598490091931	0.0374648827834525	Prupe.2G039200/Prupe.4G234300	2	GOmf
GO:0016798	hydrolase activity, acting on glycosyl bonds	9/156	328/17322	0.00293953981513416	0.0482598490091931	0.0374648827834525	Prupe.1G255100/Prupe.2G301000/Prupe.3G050200/Prupe.3G171800/Prupe.3G172000/Prupe.3G287200/Prupe.7G163100/Prupe.7G269200/Prupe.8G201000	9	GOmf
GO:0016787	hydrolase activity	26/156	1636/17322	0.00301624056307457	0.0482598490091931	0.0374648827834525	Prupe.1G162200/Prupe.1G255100/Prupe.1G557100/Prupe.1G557200/Prupe.2G098700/Prupe.2G200800/Prupe.2G207600/Prupe.2G301000/Prupe.3G050200/Prupe.3G171800/Prupe.3G172000/Prupe.3G197000/Prupe.3G287200/Prupe.4G071500/Prupe.6G056800/Prupe.6G149100/Prupe.6G313300/Prupe.7G113100/Prupe.7G113300/Prupe.7G163100/Prupe.7G192800/Prupe.7G269200/Prupe.8G121700/Prupe.8G121900/Prupe.8G165700/Prupe.8G201000	26	GOmf
GO:0016881	acid-amino acid ligase activity	2/156	11/17322	0.00420218993424123	0.0611227626798724	0.0474505657646378	Prupe.2G184100/Prupe.6G226100	2	GOmf
GO:0046873	metal ion transmembrane transporter activity	3/156	38/17322	0.00479787165115614	0.0639716220154152	0.0496621802488092	Prupe.1G027800/Prupe.3G097800/Prupe.4G117200	3	GOmf
GO:0005618	cell wall	13/123	329/15642	1.91347e+07	8.22794e+09	7.25106e+09	Prupe.1G255100/Prupe.2G301000/Prupe.3G050200/Prupe.3G171800/Prupe.3G172000/Prupe.3G287200/Prupe.4G116600/Prupe.6G075100/Prupe.6G141100/Prupe.7G163100/Prupe.7G192800/Prupe.7G269200/Prupe.8G201000	13	GOcc
GO:0005576	extracellular region	16/123	618/15642	2.70886e+09	0.000582404464641401	0.00051325730054077	Prupe.1G255100/Prupe.2G136500/Prupe.3G050200/Prupe.3G143900/Prupe.3G144100/Prupe.3G171800/Prupe.3G172000/Prupe.3G287200/Prupe.6G075100/Prupe.6G141100/Prupe.6G267700/Prupe.7G163100/Prupe.7G269200/Prupe.8G153800/Prupe.8G155000/Prupe.8G201000	16	GOcc
GO:0005575	cellular_component	2/123	4/15642	0.000364224552870458	0.00522055192447657	0.00460073119415316	Prupe.3G144100/Prupe.6G141100	2	GOcc
GO:0048046	apoplast	7/123	180/15642	0.000550267520770155	0.00591537584827917	0.00521306072308568	Prupe.1G255100/Prupe.3G050200/Prupe.3G171800/Prupe.3G172000/Prupe.6G267700/Prupe.7G163100/Prupe.8G201000	7	GOcc
11	.Phytohormone action	17/116	525/12811	4.74454e+08	0.00120985815439134	0.000918942829341618	Prupe.1G034300/Prupe.1G303500/Prupe.1G343300/Prupe.1G442300/Prupe.2G108400/Prupe.2G176900/Prupe.2G184100/Prupe.2G266100/Prupe.3G037800/Prupe.3G209900/Prupe.4G082000/Prupe.4G161400/Prupe.4G170900/Prupe.6G065400/Prupe.6G157400/Prupe.6G157500/Prupe.6G226100	17	Mapman
50.2.4	.Enzyme classification.EC_2 transferases.EC_2.4 glycosyltransferase	8/116	214/12811	0.000721301017141796	0.0483625143745141	0.0367335506497857	Prupe.1G169100/Prupe.1G169300/Prupe.1G255100/Prupe.1G519600/Prupe.1G547500/Prupe.3G171800/Prupe.3G172000/Prupe.8G201000	8	Mapman
11.2.3	.Phytohormone action.auxin.conjugation and degradation	2/116	6/12811	0.00119065979398019	0.0483625143745141	0.0367335506497857	Prupe.2G266100/Prupe.6G226100	2	Mapman
24.2.7.4	.Solute transport.carrier-mediated transport.IT superfamily.phosphate transporter (PHO)	2/116	6/12811	0.00119065979398019	0.0483625143745141	0.0367335506497857	Prupe.1G042500/Prupe.1G301900	2	Mapman
25.3.2.2	.Nutrient uptake.phosphorus assimilation.phosphate uptake.phosphate transporter (PHO1)	2/116	6/12811	0.00119065979398019	0.0483625143745141	0.0367335506497857	Prupe.1G042500/Prupe.1G301900	2	Mapman
50	.Enzyme classification	27/116	1634/12811	0.00123410602107565	0.0483625143745141	0.0367335506497857	Prupe.1G032800/Prupe.1G036400/Prupe.1G169100/Prupe.1G169300/Prupe.1G255100/Prupe.1G519600/Prupe.1G534600/Prupe.1G543700/Prupe.1G547500/Prupe.2G160400/Prupe.2G295800/Prupe.2G296600/Prupe.2G301000/Prupe.3G027900/Prupe.3G171800/Prupe.3G172000/Prupe.3G194000/Prupe.3G287200/Prupe.4G152700/Prupe.5G017800/Prupe.6G120400/Prupe.6G261600/Prupe.6G267700/Prupe.7G029300/Prupe.7G269200/Prupe.8G165700/Prupe.8G201000	27	Mapman
11.2	.Phytohormone action.auxin	4/116	53/12811	0.00132759843381019	0.0483625143745141	0.0367335506497857	Prupe.2G266100/Prupe.6G157400/Prupe.6G157500/Prupe.6G226100	4	Mapman
11.5	.Phytohormone action.ethylene	3/116	28/12811	0.00200914956119451	0.0622299207317094	0.0472664826197504	Prupe.1G034300/Prupe.2G176900/Prupe.3G209900	3	Mapman
5.1.7.3	.Lipid metabolism.fatty acid biosynthesis.fatty acid desaturation.omega-3/omega-6 fatty acid desaturase (FAD2/3/6-8)	2/116	8/12811	0.0021963501434721	0.0622299207317094	0.0472664826197504	Prupe.6G056100/Prupe.7G076500	2	Mapman

### Sheet: Ripening related genes
Gene ID	Description	Experimental validation	Reference
Prupe.2G176900	1-amino-cyclopropane-1-carboxylate synthase (PpACS1)	Gene expression microarray analysis, qRT-PCR	(Muto et al., 2022; Tatsuki et al., 2013; Y. Wang et al., 2021)
Prupe.3G209900	1-amino-cyclopropane-1-carboxylate oxidase (PpACO1)	Gene expression microarray analysis, qRT-PCR	(Muto et al., 2022; Tatsuki et al., 2013; Y. Wang et al., 2021)
Prupe.1G034300	Ethylene receptor 2 (ETR2)	qRT-PCR	(Muto et al., 2022; X. Wang et al., 2017)
Prupe.6G157400	YUCCA-like auxin-biosynthesis gene (PpYUC11)	GWAS, RNA-Seq and whole-genome re-sequencing	(Carrasco-Valenzuela et al., 2019; Cirilli et al., 2018; Muto et al., 2022)
Prupe.6G157500	YUCCA-like auxin-biosynthesis gene (PpYUC11)	GWAS, RNA-Seq and whole-genome re-sequencing, qRT-PCR	(Carrasco-Valenzuela et al., 2019; Cirilli et al., 2018; Muto et al., 2022; Núñez-Lillo et al., 2022; Pan et al., 2015)
Prupe.7G247500	Indole-3-acetic acid inducible 20 (IAA20)	RNA-Seq, qRT-PCR	(Muto et al., 2022; Núñez-Lillo et al., 2022)
Prupe.6G226100	Indol acetic acid (IAA) amido acid synthase (GRETCHEN HAGEN3, GH3.1)	RNA-Seq, qRT-PCR	(Cirilli et al., 2018; Muto et al., 2022; Pan et al., 2015)
Prupe.2G266100	Methylesterase (PpMES17)	RNA-Seq	(Cao et al., 2019)
Prupe.7G141000	Methylesterase (PpMES3)	RNA-Seq	(Cao et al., 2019)
Prupe.7G141400	Methylesterase (PpMES7)	RNA-Seq	(Cao et al., 2019)
Prupe.4G082000	Nine-cis-epoxycarotenoid dioxygenase 5 (NCED5)	RNA-Seq, qRT-PCR	(Núñez-Lillo et al., 2022; Y. Wang et al., 2021)
Prupe.7G192800	Pectin methylesterase (PME)	RNA-Seq, qRT-PCR	(Muto et al., 2022; Zhu et al., 2017)
Prupe.1G114500	Pectin methylesterases inhibitor (PMEi)	RNA-Seq, qRT-PCR	(Muto et al., 2022; Núñez-Lillo et al., 2022; Zhu et al., 2017)
Prupe.3G050200	β-galactosidase (βGAL)	qRT-PCR	(Guo et al., 2018)
Prupe.6G075100	Expansin (PpEXP3)	Northern analyses	(Hayama et al., 2003)
Prupe.1G255100	Xyloglucan endotransglycosylase hydrolase (XTH33)	RNA-Seq, qRT-PCR	(Núñez-Lillo et al., 2022)
Prupe.4G271300	Pectate lyase (PL)	RNA-Seq	(Núñez-Lillo et al., 2022)
Prupe.2G136500	Expansin (EXP)	RNA-Seq	(Muto et al., 2022)
Prupe.3G287200	Pectate lyase (PL)	RNA-Seq	(Muto et al., 2022)
Prupe.4G116600	Pectate lyase (PL)	RNA-Seq	(Muto et al., 2022; Y. Wang et al., 2021)
Prupe.7G269200	Pectate lyase (PL)	RNA-Seq	(Muto et al., 2022)
Prupe.2G301000	Pectate lyase (PL)	RNA-Seq	(Muto et al., 2022)
Prupe.1G472300	EG45-like protein	RNA-Seq	(Muto et al., 2022)
Prupe.7G076500	Delta(12)-fatty-acid desaturase (PpFAD2)	RNA-Seq	(Muto et al., 2022)
Prupe.6G056100	Omega(3)-fatty-acid desaturase (PpFAD3-1)	RNA-Seq, qRT-PCR	(Jin et al., 2022; Muto et al., 2022)
