## Supplementary Material 3 for "First large-scale peach gene coexpression network: A new tool for predicting gene function"

### Sheet: Enriched terms
Control subnetwork	Nº enriched terms	Enriched terms
1	1	GO:0000813
2	4	GO:0051455 GO:0000350 GO:0033177 GO:0000506
3	3	13.3.4.1.3 23.5.1.1.2 4.1.2.2.6
4	2	GO:0045454 GO:0007049
5	0
6	0
7	6	GO:0010998 GO:0090503 GO:0004694 GO:0030880 GO:0009507 GO:0005829
8	1	5.1.2
9	0
10	6	GO:0007018 GO:1990939 GO:0003777 GO:0003774 20.1.3 22.6.6.1.1
11	1	GO:0005771
12	0
13	0
14	1	GO:0003713
15	0
16	0
17	0
18	1	GO:0045489
19	0
20	1	16.12.1.5
Average	1.35

### Sheet: CS1
Gene ID
Prupe.2G061800
Prupe.1G506600
Prupe.3G014800
Prupe.4G077100
Prupe.5G106900
Prupe.7G243800
Prupe.8G196900
Prupe.1G296000
Prupe.3G277800
Prupe.4G117800
Prupe.7G148900
Prupe.6G230800
Prupe.5G175600
Prupe.7G135000
Prupe.8G138300
Prupe.3G139800
Prupe.8G248800
Prupe.4G078800
Prupe.3G268000
Prupe.5G087000
Prupe.6G287100
Prupe.6G313100
Prupe.5G061600
Prupe.6G248800
Prupe.3G284800
Prupe.1G417200
Prupe.4G082000
Prupe.3G146100
Prupe.4G221200
Prupe.4G191000
Prupe.1G325700
Prupe.3G117900
Prupe.2G314500
Prupe.8G250000
Prupe.3G221100
Prupe.8G165800
Prupe.3G259700
Prupe.2G146200
Prupe.1G352800
Prupe.7G009200
Prupe.1G416800
Prupe.2G305700
Prupe.3G018700
Prupe.6G325700
Prupe.1G008900
Prupe.6G053800
Prupe.8G138000
Prupe.3G069200
Prupe.5G025300
Prupe.2G318800
Prupe.2G224800
Prupe.1G414600
Prupe.2G306000
Prupe.8G132200
Prupe.8G060100
Prupe.3G004700
Prupe.4G212700
Prupe.3G170300
Prupe.1G414800
Prupe.3G027000
Prupe.1G120200
Prupe.3G237900
Prupe.2G026200
Prupe.1G482100
Prupe.1G116800
Prupe.2G119200
Prupe.8G236100
Prupe.8G076600
Prupe.2G324600
Prupe.4G228100
Prupe.7G156500
Prupe.5G082400
Prupe.6G032000
Prupe.4G062800
Prupe.1G407600
Prupe.2G137300
Prupe.4G032200
Prupe.2G248800
Prupe.1G437300
Prupe.4G044800
Prupe.7G264600
Prupe.7G200100
Prupe.2G177100
Prupe.7G086500
Prupe.4G235600
Prupe.7G019000
Prupe.5G244900
Prupe.6G228900
Prupe.5G035600
Prupe.5G089000
Prupe.5G159200
Prupe.7G153700
Prupe.2G004500
Prupe.8G186900
Prupe.4G101100
Prupe.2G161400
Prupe.6G089400
Prupe.3G300800
Prupe.7G072800
Prupe.5G045300
Prupe.4G035900
Prupe.7G135600
Prupe.2G063300
Prupe.7G237000
Prupe.8G021000
Prupe.6G060800
Prupe.2G279700
Prupe.1G338500
Prupe.7G193500
Prupe.5G048400
Prupe.8G229700
Prupe.3G047800
Prupe.6G233400
Prupe.3G293800
Prupe.8G144400
Prupe.5G050700
Prupe.6G363900
Prupe.8G257500
Prupe.2G235100
Prupe.1G322200
Prupe.3G056200
Prupe.2G084500
Prupe.6G027300
Prupe.3G154900
Prupe.8G011700
Prupe.1G073200
Prupe.1G579500
Prupe.8G044400
Prupe.2G037800
Prupe.6G028100
Prupe.7G092000
Prupe.5G199500
Prupe.2G031000
Prupe.5G079300
Prupe.5G163400
Prupe.5G189600
Prupe.1G091900
Prupe.2G074400
Prupe.6G189000
Prupe.1G457600
Prupe.4G185600
Prupe.3G027900
Prupe.4G058400
Prupe.3G280100
Prupe.4G257000
Prupe.8G245900
Prupe.1G041400
Prupe.5G225700
Prupe.2G281700
Prupe.5G009100
Prupe.2G282100
Prupe.1G318600
Prupe.1G587400
Prupe.3G260200
Prupe.2G238300
Prupe.8G237800
Prupe.2G246200
Prupe.1G555100
Prupe.4G202500
Prupe.7G021100
Prupe.1G278800
Prupe.6G337000
Prupe.8G159100
Prupe.4G035400
Prupe.3G232500
Prupe.2G105700
Prupe.7G217700
Prupe.1G090100
Prupe.3G217500
Prupe.8G034800
Prupe.8G252100
Prupe.1G396400
Prupe.7G233500
Prupe.1G221400
Prupe.4G223400
Prupe.8G096400
Prupe.1G387500
Prupe.2G323900
Prupe.8G022800
Prupe.5G192600
Prupe.2G233400
Prupe.2G294600
Prupe.7G045500
Prupe.1G506500
Prupe.2G318600
Prupe.7G163800
Prupe.3G266300
Prupe.3G112600
Prupe.7G084300
Prupe.7G256600
Prupe.7G048800
Prupe.4G061000
Prupe.2G070800
Prupe.3G044900
Prupe.7G225800
Prupe.2G009100
Prupe.4G197500
Prupe.1G038300
Prupe.8G100100
Prupe.3G057100
Prupe.4G025300
Prupe.7G091200
Prupe.7G121500
Prupe.5G017800
Prupe.5G159100
Prupe.1G145000
Prupe.1G218800
Prupe.1G195700
Prupe.8G073900
Prupe.1G052300
Prupe.2G007100
Prupe.3G247100
Prupe.7G157400
Prupe.2G017300
Prupe.6G278500
Prupe.8G047100
Prupe.2G139400
Prupe.5G054400
Prupe.7G236700
Prupe.1G495100
Prupe.1G253400
Prupe.6G100500
Prupe.3G212500
Prupe.5G112300
Prupe.7G246400
Prupe.3G189500
Prupe.1G023800
Prupe.8G020900
Prupe.8G096700
Prupe.3G211400
Prupe.6G204900
Prupe.4G224600
Prupe.6G109100
Prupe.1G443600
Prupe.5G194700
Prupe.8G261100
Prupe.1G083200
Prupe.6G319700

### Sheet: CS2
Gene ID
Prupe.1G289100
Prupe.2G233100
Prupe.4G148500
Prupe.5G011700
Prupe.3G294900
Prupe.4G062900
Prupe.6G249400
Prupe.3G057000
Prupe.1G286900
Prupe.1G204900
Prupe.1G386600
Prupe.1G252400
Prupe.1G110400
Prupe.1G289800
Prupe.2G131100
Prupe.2G146500
Prupe.2G127600
Prupe.1G232700
Prupe.2G174500
Prupe.7G182000
Prupe.7G203400
Prupe.5G240300
Prupe.2G031700
Prupe.6G353000
Prupe.1G074100
Prupe.8G239700
Prupe.7G227400
Prupe.4G177500
Prupe.2G251500
Prupe.5G072600
Prupe.5G166300
Prupe.4G116100
Prupe.7G125600
Prupe.3G207600
Prupe.6G063500
Prupe.8G030300
Prupe.7G084400
Prupe.6G322400
Prupe.2G002900
Prupe.2G157200
Prupe.3G154000
Prupe.2G255400
Prupe.2G004800
Prupe.1G220300
Prupe.1G371700
Prupe.7G133900
Prupe.2G164300
Prupe.4G051300
Prupe.6G300700
Prupe.3G217400
Prupe.4G178900
Prupe.5G146400
Prupe.1G039600
Prupe.2G225300
Prupe.6G085900
Prupe.1G044300
Prupe.7G265600
Prupe.8G204700
Prupe.1G539400
Prupe.1G471600
Prupe.2G209300
Prupe.8G004300
Prupe.2G037800
Prupe.4G046300
Prupe.1G370100
Prupe.2G015500
Prupe.6G209300
Prupe.6G272900
Prupe.6G249100
Prupe.1G276600
Prupe.2G179300
Prupe.2G261700
Prupe.5G092600
Prupe.6G025100
Prupe.7G235900
Prupe.6G190400
Prupe.3G201500
Prupe.8G042100
Prupe.7G007300
Prupe.1G534100
Prupe.1G584900
Prupe.2G136100
Prupe.5G216600
Prupe.5G024100
Prupe.3G147000
Prupe.4G136000
Prupe.2G134600
Prupe.1G252800
Prupe.1G094400
Prupe.5G103900
Prupe.5G038100
Prupe.1G119000
Prupe.6G196000
Prupe.5G117500
Prupe.3G112800
Prupe.4G006300
Prupe.4G185700
Prupe.1G092300
Prupe.8G218000
Prupe.5G098400
Prupe.2G210200
Prupe.8G143400
Prupe.8G193700
Prupe.1G354800
Prupe.6G117200
Prupe.8G047500
Prupe.2G213700
Prupe.2G038900
Prupe.8G167100
Prupe.8G192000
Prupe.1G148100
Prupe.2G274100
Prupe.1G199900
Prupe.6G074400
Prupe.5G043000
Prupe.2G111200
Prupe.2G060200
Prupe.3G300400
Prupe.4G092800
Prupe.5G009300
Prupe.1G070500
Prupe.1G453500
Prupe.7G028400
Prupe.6G054500
Prupe.5G179700
Prupe.2G261400
Prupe.2G011600
Prupe.5G126600
Prupe.6G029600
Prupe.3G207400
Prupe.2G019800
Prupe.7G080700
Prupe.4G187100
Prupe.8G099800
Prupe.8G024700
Prupe.7G076500
Prupe.1G275200
Prupe.5G006500
Prupe.1G158000
Prupe.5G079200
Prupe.1G520400
Prupe.8G022600
Prupe.6G276000
Prupe.1G572900
Prupe.1G014100
Prupe.1G131000
Prupe.6G349900
Prupe.2G047000
Prupe.6G231100
Prupe.1G452900
Prupe.6G143200
Prupe.6G086900
Prupe.3G204900
Prupe.1G472600
Prupe.4G110700
Prupe.7G056500
Prupe.8G029800
Prupe.6G094100
Prupe.3G258300
Prupe.4G154700
Prupe.1G314400
Prupe.2G222500
Prupe.5G080600
Prupe.5G047200
Prupe.7G134000
Prupe.5G163100
Prupe.5G121100
Prupe.2G017700
Prupe.8G003700
Prupe.5G152900
Prupe.2G175100
Prupe.8G216900
Prupe.5G015500
Prupe.5G140300
Prupe.7G081000
Prupe.4G228900
Prupe.3G210800
Prupe.1G040600
Prupe.5G143900
Prupe.8G255200
Prupe.4G150200
Prupe.6G282100
Prupe.6G158300
Prupe.4G174500
Prupe.2G159900
Prupe.7G034300
Prupe.4G172900
Prupe.2G068100
Prupe.5G183400
Prupe.7G218700
Prupe.4G202900
Prupe.6G078300
Prupe.4G213600
Prupe.1G238400
Prupe.3G268100
Prupe.5G232100
Prupe.3G293100
Prupe.7G250500
Prupe.2G182500
Prupe.6G226900
Prupe.2G280500
Prupe.3G073700
Prupe.7G032200
Prupe.3G030900
Prupe.3G149200
Prupe.1G514600
Prupe.7G182500
Prupe.2G254800
Prupe.3G262800
Prupe.5G105400
Prupe.5G229600
Prupe.5G091600
Prupe.1G291000
Prupe.8G143700
Prupe.1G027500
Prupe.7G183400
Prupe.2G176400
Prupe.2G287700
Prupe.1G302400
Prupe.4G258300
Prupe.1G536300
Prupe.1G145300
Prupe.8G105000
Prupe.5G075100
Prupe.1G107600
Prupe.7G244000
Prupe.1G528500
Prupe.1G327100
Prupe.1G217500
Prupe.2G211100
Prupe.7G207200
Prupe.2G286600
Prupe.2G159800
Prupe.7G008500
Prupe.5G098700
Prupe.4G018400
Prupe.5G148600
Prupe.7G227900

### Sheet: CS3
Gene ID
Prupe.4G147500
Prupe.7G025300
Prupe.3G117500
Prupe.1G015400
Prupe.4G091300
Prupe.6G195900
Prupe.1G056900
Prupe.2G015300
Prupe.6G100700
Prupe.3G216200
Prupe.8G040100
Prupe.7G127400
Prupe.1G437000
Prupe.5G088200
Prupe.1G490000
Prupe.2G115100
Prupe.1G117100
Prupe.3G228600
Prupe.2G055500
Prupe.3G180100
Prupe.1G433800
Prupe.4G024100
Prupe.1G108400
Prupe.7G142100
Prupe.6G032100
Prupe.5G037100
Prupe.2G326400
Prupe.4G149500
Prupe.5G006800
Prupe.2G057800
Prupe.3G061600
Prupe.6G123500
Prupe.8G157900
Prupe.6G041400
Prupe.5G226500
Prupe.7G247500
Prupe.2G091800
Prupe.1G192200
Prupe.4G156900
Prupe.4G072900
Prupe.4G209000
Prupe.8G130600
Prupe.1G021000
Prupe.6G275100
Prupe.8G154600
Prupe.6G261400
Prupe.3G235800
Prupe.6G300800
Prupe.3G038300
Prupe.8G146000
Prupe.4G285800
Prupe.6G185400
Prupe.1G314400
Prupe.5G193200
Prupe.1G229100
Prupe.2G007400
Prupe.6G280500
Prupe.6G075600
Prupe.6G153000
Prupe.2G260700
Prupe.2G023700
Prupe.2G180400
Prupe.6G199400
Prupe.6G005900
Prupe.3G241000
Prupe.1G442300
Prupe.1G151400
Prupe.6G296100
Prupe.3G220100
Prupe.2G170600
Prupe.8G025100
Prupe.2G178200
Prupe.2G326000
Prupe.7G013900
Prupe.2G328700
Prupe.3G196800
Prupe.7G035800
Prupe.3G150300
Prupe.3G204100
Prupe.1G458300
Prupe.3G306700
Prupe.3G075200
Prupe.6G197600
Prupe.6G089500
Prupe.1G585400
Prupe.7G032400
Prupe.2G050300
Prupe.1G559200
Prupe.3G008100
Prupe.5G107600
Prupe.4G072400
Prupe.7G189000
Prupe.2G285000
Prupe.6G289700
Prupe.4G269100
Prupe.7G111000
Prupe.2G262900
Prupe.6G077700
Prupe.5G064800
Prupe.3G244000
Prupe.6G066200
Prupe.7G114700
Prupe.1G141900
Prupe.3G289900
Prupe.7G151400
Prupe.8G089700
Prupe.7G020600
Prupe.1G255200
Prupe.1G419400
Prupe.1G429000
Prupe.2G254500
Prupe.4G267400
Prupe.1G154400
Prupe.3G260400
Prupe.6G109100
Prupe.8G102300
Prupe.6G218900
Prupe.6G347000
Prupe.3G010700
Prupe.7G068700
Prupe.2G179200
Prupe.6G095700
Prupe.6G324600
Prupe.7G022800
Prupe.1G272200
Prupe.8G216000
Prupe.1G507800
Prupe.7G087600
Prupe.2G262800
Prupe.8G190600
Prupe.7G113800
Prupe.8G049100
Prupe.6G153100
Prupe.5G109200
Prupe.8G179000
Prupe.3G217600
Prupe.2G322900
Prupe.5G090000
Prupe.2G300800
Prupe.5G087300
Prupe.2G044500
Prupe.2G237500
Prupe.7G247000
Prupe.7G130000
Prupe.1G567500
Prupe.4G225100
Prupe.1G284600
Prupe.8G009600
Prupe.1G502900
Prupe.1G414100
Prupe.2G133700
Prupe.1G089600
Prupe.6G353600
Prupe.3G291700
Prupe.7G009200
Prupe.3G036200
Prupe.2G262000
Prupe.3G123200
Prupe.8G136300
Prupe.7G141700
Prupe.8G227900
Prupe.8G011400
Prupe.1G341900
Prupe.8G142000
Prupe.2G246700
Prupe.2G180800
Prupe.1G030900
Prupe.3G210600
Prupe.5G184700
Prupe.1G489200
Prupe.3G159200
Prupe.8G198800
Prupe.1G078200
Prupe.7G242500
Prupe.7G250400
Prupe.7G103900
Prupe.3G198000
Prupe.3G288900
Prupe.7G254900
Prupe.6G261800
Prupe.4G128400
Prupe.5G237300
Prupe.4G221900
Prupe.6G298600
Prupe.3G180400
Prupe.7G132900
Prupe.4G277600
Prupe.3G100900
Prupe.4G035500
Prupe.1G160500
Prupe.4G259200
Prupe.2G072900
Prupe.5G095500
Prupe.2G133300
Prupe.8G050200
Prupe.7G133900
Prupe.8G036700
Prupe.6G023200
Prupe.2G061100
Prupe.7G225900
Prupe.4G066000
Prupe.1G321600
Prupe.5G074400
Prupe.7G029000
Prupe.1G355000
Prupe.4G223600
Prupe.2G315600
Prupe.3G281200
Prupe.5G051000
Prupe.2G216700
Prupe.7G066200
Prupe.2G125700
Prupe.4G174900
Prupe.7G112400
Prupe.6G283600
Prupe.4G146600
Prupe.8G202600
Prupe.8G157600
Prupe.1G269200
Prupe.5G142200
Prupe.8G161000
Prupe.2G018100
Prupe.7G247900
Prupe.4G123300
Prupe.7G078200
Prupe.7G152400
Prupe.1G342500
Prupe.6G352600
Prupe.7G043400
Prupe.4G004500
Prupe.1G586400
Prupe.2G206800
Prupe.5G005200
Prupe.3G284400
Prupe.2G130500
Prupe.1G530600
Prupe.1G573700
Prupe.2G122000

### Sheet: CS4
Gene ID
Prupe.2G251900
Prupe.4G273600
Prupe.6G096500
Prupe.2G135500
Prupe.5G066300
Prupe.7G128700
Prupe.1G445600
Prupe.1G025500
Prupe.8G031100
Prupe.8G074700
Prupe.6G147000
Prupe.1G294200
Prupe.1G314900
Prupe.7G082800
Prupe.3G282700
Prupe.1G196300
Prupe.3G262500
Prupe.8G250100
Prupe.4G045600
Prupe.1G135500
Prupe.4G233800
Prupe.3G010300
Prupe.6G119500
Prupe.5G168100
Prupe.1G137900
Prupe.8G243000
Prupe.8G261300
Prupe.1G432200
Prupe.3G038400
Prupe.1G278200
Prupe.2G274100
Prupe.2G105400
Prupe.2G081200
Prupe.6G021300
Prupe.6G252600
Prupe.7G013200
Prupe.3G012800
Prupe.1G534300
Prupe.4G268400
Prupe.7G156300
Prupe.8G182400
Prupe.1G373000
Prupe.3G253200
Prupe.3G189500
Prupe.4G096900
Prupe.6G166500
Prupe.3G294000
Prupe.1G413900
Prupe.1G273700
Prupe.2G212100
Prupe.5G207700
Prupe.8G003700
Prupe.3G314200
Prupe.6G185700
Prupe.6G081600
Prupe.2G024900
Prupe.3G197500
Prupe.4G114700
Prupe.8G147100
Prupe.7G065300
Prupe.4G044700
Prupe.2G262900
Prupe.1G220800
Prupe.8G151300
Prupe.1G219200
Prupe.2G089000
Prupe.4G222500
Prupe.4G287900
Prupe.7G265400
Prupe.5G130700
Prupe.6G253300
Prupe.4G169600
Prupe.2G292900
Prupe.1G202400
Prupe.1G378100
Prupe.1G158500
Prupe.3G153100
Prupe.5G017800
Prupe.8G246300
Prupe.7G058300
Prupe.7G056400
Prupe.1G279900
Prupe.1G505700
Prupe.3G193200
Prupe.7G066500
Prupe.7G185000
Prupe.4G034900
Prupe.5G027200
Prupe.2G064000
Prupe.8G064600
Prupe.7G106600
Prupe.3G190000
Prupe.1G356900
Prupe.1G299100
Prupe.6G041000
Prupe.8G132400
Prupe.8G209300
Prupe.1G372500
Prupe.3G259300
Prupe.7G080300
Prupe.3G167900
Prupe.1G439700
Prupe.4G142700
Prupe.4G047000
Prupe.1G463600
Prupe.1G179900
Prupe.8G224600
Prupe.6G218400
Prupe.4G024100
Prupe.6G340100
Prupe.2G044600
Prupe.1G468500
Prupe.2G262500
Prupe.6G189100
Prupe.6G161800
Prupe.8G183000
Prupe.5G193600
Prupe.1G546800
Prupe.5G147500
Prupe.6G090100
Prupe.7G080000
Prupe.6G277800
Prupe.2G329000
Prupe.6G345700
Prupe.1G426000
Prupe.2G197700
Prupe.1G261900
Prupe.4G083900
Prupe.3G299000
Prupe.8G186900
Prupe.4G010100
Prupe.3G100800
Prupe.1G549000
Prupe.2G318400
Prupe.2G101200
Prupe.3G272200
Prupe.1G496300
Prupe.5G139100
Prupe.2G225900
Prupe.1G469000
Prupe.4G250200
Prupe.3G093500
Prupe.1G535200
Prupe.4G044600
Prupe.3G088200
Prupe.6G305000
Prupe.8G236400
Prupe.2G185700
Prupe.8G134200
Prupe.6G046000
Prupe.6G330000
Prupe.2G252000
Prupe.6G285300
Prupe.2G321300
Prupe.7G108900
Prupe.7G006000
Prupe.6G238400
Prupe.6G193700
Prupe.6G194000
Prupe.2G072100
Prupe.6G252400
Prupe.6G353900
Prupe.6G201300
Prupe.2G123200
Prupe.1G587400
Prupe.3G314000
Prupe.6G066200
Prupe.6G174900
Prupe.8G177100
Prupe.3G137700
Prupe.6G269100
Prupe.5G029500
Prupe.1G390600
Prupe.2G082100
Prupe.1G523300
Prupe.2G102100
Prupe.5G023800
Prupe.1G001100
Prupe.6G229700
Prupe.8G172400
Prupe.4G093100
Prupe.3G231000
Prupe.1G554600
Prupe.4G129900
Prupe.2G109600
Prupe.3G058600
Prupe.3G052100
Prupe.2G062400
Prupe.8G146600
Prupe.2G071500
Prupe.7G239000
Prupe.8G167600
Prupe.4G231600
Prupe.3G030900
Prupe.2G117900
Prupe.4G272100
Prupe.4G059400
Prupe.8G242600
Prupe.2G299600
Prupe.2G132400
Prupe.7G152400
Prupe.2G160500
Prupe.3G140100
Prupe.4G047800
Prupe.2G055900
Prupe.2G153300
Prupe.1G372100
Prupe.3G223500
Prupe.1G489100
Prupe.8G122600
Prupe.4G129000
Prupe.3G147500
Prupe.7G129700
Prupe.2G111400
Prupe.1G109900
Prupe.3G026100
Prupe.1G321800
Prupe.2G191800
Prupe.2G317600
Prupe.4G134600
Prupe.3G266200
Prupe.7G269600
Prupe.5G170800
Prupe.7G234500
Prupe.1G374000
Prupe.5G202300
Prupe.6G103900
Prupe.3G283000
Prupe.1G301500
Prupe.1G018600
Prupe.4G028900
Prupe.1G313900
Prupe.7G230900
Prupe.3G212100
Prupe.1G027600
Prupe.4G037000
Prupe.6G168900
Prupe.1G081600

### Sheet: CS5
Gene ID
Prupe.1G191400
Prupe.1G335000
Prupe.1G402100
Prupe.8G070500
Prupe.4G057500
Prupe.2G294100
Prupe.8G237700
Prupe.7G146600
Prupe.3G035700
Prupe.5G030000
Prupe.7G205600
Prupe.1G272600
Prupe.4G046100
Prupe.1G579000
Prupe.3G219600
Prupe.5G227900
Prupe.6G216400
Prupe.3G122600
Prupe.5G031700
Prupe.1G553200
Prupe.6G275900
Prupe.1G190300
Prupe.4G269500
Prupe.4G149700
Prupe.5G128600
Prupe.5G111800
Prupe.1G538400
Prupe.7G191500
Prupe.5G123000
Prupe.1G141400
Prupe.3G276400
Prupe.8G088000
Prupe.3G078800
Prupe.1G279000
Prupe.5G119500
Prupe.7G250100
Prupe.6G351100
Prupe.1G118400
Prupe.1G013900
Prupe.7G191100
Prupe.5G046900
Prupe.6G244900
Prupe.3G087900
Prupe.2G074800
Prupe.4G271700
Prupe.2G030400
Prupe.6G012500
Prupe.8G255600
Prupe.3G272300
Prupe.1G567800
Prupe.8G119100
Prupe.3G169000
Prupe.7G138000
Prupe.8G053700
Prupe.1G516900
Prupe.6G076300
Prupe.4G200100
Prupe.1G400800
Prupe.1G585100
Prupe.2G127900
Prupe.3G256700
Prupe.7G081000
Prupe.3G124000
Prupe.2G322600
Prupe.7G219300
Prupe.1G447800
Prupe.6G277500
Prupe.1G205300
Prupe.2G216400
Prupe.2G008400
Prupe.6G163700
Prupe.1G406900
Prupe.1G056500
Prupe.2G310400
Prupe.7G136500
Prupe.3G208300
Prupe.1G318200
Prupe.8G146000
Prupe.3G017700
Prupe.4G229800
Prupe.4G265900
Prupe.4G070100
Prupe.1G054700
Prupe.5G055300
Prupe.4G191700
Prupe.4G072700
Prupe.1G462200
Prupe.5G008300
Prupe.8G199300
Prupe.2G022900
Prupe.5G231400
Prupe.2G057900
Prupe.4G203300
Prupe.1G083000
Prupe.1G454300
Prupe.6G304000
Prupe.5G081700
Prupe.3G017100
Prupe.2G057700
Prupe.1G240700
Prupe.2G025200
Prupe.4G061400
Prupe.7G222800
Prupe.2G167600
Prupe.2G147300
Prupe.3G116800
Prupe.8G019500
Prupe.7G052200
Prupe.7G073500
Prupe.1G275100
Prupe.1G262700
Prupe.1G326000
Prupe.4G102700
Prupe.1G287300
Prupe.7G098200
Prupe.3G089700
Prupe.6G295200
Prupe.3G242500
Prupe.1G263400
Prupe.1G325500
Prupe.2G173200
Prupe.5G194200
Prupe.1G246900
Prupe.3G226300
Prupe.8G086700
Prupe.4G130900
Prupe.1G132100
Prupe.6G019300
Prupe.7G271300
Prupe.1G334900
Prupe.3G131000
Prupe.8G085300
Prupe.2G153700
Prupe.3G096600
Prupe.7G252500
Prupe.2G270400
Prupe.6G117600
Prupe.7G062500
Prupe.2G239000
Prupe.3G031700
Prupe.8G022100
Prupe.6G238600
Prupe.3G159300
Prupe.6G037700
Prupe.4G160100
Prupe.2G302400
Prupe.4G273200
Prupe.1G082700
Prupe.3G009200
Prupe.4G204800
Prupe.7G044800
Prupe.5G241600
Prupe.5G172000
Prupe.6G275000
Prupe.5G152000
Prupe.2G218600
Prupe.6G209600
Prupe.3G044100
Prupe.6G232300
Prupe.3G275100
Prupe.6G302800
Prupe.2G231000
Prupe.8G198000
Prupe.2G198000
Prupe.2G067500
Prupe.7G073900
Prupe.5G159900
Prupe.6G246400
Prupe.6G126300
Prupe.6G106300
Prupe.3G256000
Prupe.2G187600
Prupe.1G027500
Prupe.7G092200
Prupe.2G224400
Prupe.2G000700
Prupe.4G062900
Prupe.3G040800
Prupe.5G186800
Prupe.1G451000
Prupe.6G055900
Prupe.3G145800
Prupe.1G226200
Prupe.4G259400
Prupe.6G201500
Prupe.1G163100
Prupe.1G507400
Prupe.4G031400
Prupe.5G031500
Prupe.2G300300
Prupe.5G132300
Prupe.1G163300
Prupe.8G123400
Prupe.5G157100
Prupe.5G021200
Prupe.8G172400
Prupe.1G259600
Prupe.3G038200
Prupe.1G510500
Prupe.5G079100
Prupe.4G223200
Prupe.6G341800
Prupe.2G016600
Prupe.8G023300
Prupe.1G276900
Prupe.1G541700
Prupe.8G162300
Prupe.5G211400
Prupe.7G067600
Prupe.4G107900
Prupe.8G215700
Prupe.1G154400
Prupe.6G177100
Prupe.1G063000
Prupe.2G188800
Prupe.3G043500
Prupe.5G186900
Prupe.8G017500
Prupe.3G060200
Prupe.1G041400
Prupe.4G083000
Prupe.1G298300
Prupe.4G267200
Prupe.4G064200
Prupe.7G232300
Prupe.2G245100
Prupe.5G106400
Prupe.3G056000
Prupe.2G244000
Prupe.2G157300
Prupe.1G030900
Prupe.8G216000
Prupe.2G277400
Prupe.3G147000
Prupe.2G056100
Prupe.4G063800
Prupe.1G112900
Prupe.6G181400

### Sheet: CS6
Gene ID
Prupe.2G252000
Prupe.6G094200
Prupe.8G181800
Prupe.4G220400
Prupe.3G313000
Prupe.3G289800
Prupe.5G074500
Prupe.8G215900
Prupe.1G419000
Prupe.6G267900
Prupe.5G220300
Prupe.6G266400
Prupe.1G513600
Prupe.1G405600
Prupe.8G052600
Prupe.5G213000
Prupe.2G239900
Prupe.1G080700
Prupe.1G405900
Prupe.7G140900
Prupe.8G202100
Prupe.2G266000
Prupe.8G131500
Prupe.7G166600
Prupe.1G306500
Prupe.1G030800
Prupe.7G174800
Prupe.1G056000
Prupe.4G001100
Prupe.1G587200
Prupe.8G231500
Prupe.5G223200
Prupe.1G156000
Prupe.1G344500
Prupe.7G169400
Prupe.4G027900
Prupe.4G050200
Prupe.3G007600
Prupe.2G224300
Prupe.4G058600
Prupe.1G420900
Prupe.3G123300
Prupe.4G235200
Prupe.1G412100
Prupe.8G004000
Prupe.2G246700
Prupe.7G016700
Prupe.2G087600
Prupe.2G016500
Prupe.3G215500
Prupe.1G166400
Prupe.2G190700
Prupe.2G080300
Prupe.4G129900
Prupe.8G068700
Prupe.7G154100
Prupe.6G257500
Prupe.6G019600
Prupe.4G217500
Prupe.1G362600
Prupe.3G278500
Prupe.7G059700
Prupe.1G544700
Prupe.2G215600
Prupe.3G176600
Prupe.7G244400
Prupe.3G302500
Prupe.5G207500
Prupe.6G334500
Prupe.3G248400
Prupe.1G267800
Prupe.6G087300
Prupe.3G256900
Prupe.3G043100
Prupe.4G102400
Prupe.5G095000
Prupe.3G164100
Prupe.4G205800
Prupe.5G154200
Prupe.1G519100
Prupe.3G228000
Prupe.5G143800
Prupe.2G037300
Prupe.2G174500
Prupe.6G065300
Prupe.1G274900
Prupe.5G218300
Prupe.2G286400
Prupe.5G244200
Prupe.1G158500
Prupe.4G004500
Prupe.7G133300
Prupe.7G227200
Prupe.4G212800
Prupe.4G153400
Prupe.3G272800
Prupe.3G084500
Prupe.6G128500
Prupe.7G046200
Prupe.1G509100
Prupe.1G003800
Prupe.8G262600
Prupe.8G100400
Prupe.3G226000
Prupe.1G586500
Prupe.3G063300
Prupe.1G569600
Prupe.3G206300
Prupe.7G094900
Prupe.1G342400
Prupe.1G182400
Prupe.6G026100
Prupe.2G214800
Prupe.8G148500
Prupe.1G327500
Prupe.1G444900
Prupe.4G274600
Prupe.1G437200
Prupe.6G364100
Prupe.8G265900
Prupe.8G062000
Prupe.2G172900
Prupe.2G267400
Prupe.1G397600
Prupe.1G099000
Prupe.3G055900
Prupe.6G155500
Prupe.1G115800
Prupe.3G196200
Prupe.6G163800
Prupe.1G360800
Prupe.3G086600
Prupe.2G141100
Prupe.2G309100
Prupe.2G132600
Prupe.7G036800
Prupe.1G107000
Prupe.1G391200
Prupe.1G498200
Prupe.3G204600
Prupe.2G251000
Prupe.1G443300
Prupe.4G240800
Prupe.2G225300
Prupe.1G221600
Prupe.3G308500
Prupe.2G274900
Prupe.5G246300
Prupe.2G186300
Prupe.5G060100
Prupe.5G140300
Prupe.1G349500
Prupe.2G193800
Prupe.7G109400
Prupe.1G257200
Prupe.1G039500
Prupe.1G097400
Prupe.4G192200
Prupe.5G216400
Prupe.7G190700
Prupe.8G234800
Prupe.1G216000
Prupe.1G488200
Prupe.7G070700
Prupe.1G267100
Prupe.2G269900
Prupe.1G580300
Prupe.4G194500
Prupe.1G235400
Prupe.5G157700
Prupe.8G265700
Prupe.1G370900
Prupe.8G213100
Prupe.1G083500
Prupe.7G065700
Prupe.7G061000
Prupe.1G376900
Prupe.1G324400
Prupe.5G185800
Prupe.5G179600
Prupe.7G137300
Prupe.6G160300
Prupe.2G298100
Prupe.5G058900
Prupe.4G037100
Prupe.6G063100
Prupe.1G417300
Prupe.1G332400
Prupe.6G210000
Prupe.5G132700
Prupe.2G031800
Prupe.4G069300
Prupe.8G044100
Prupe.7G005900
Prupe.8G156500
Prupe.7G120900
Prupe.2G309600
Prupe.7G224900
Prupe.8G067800
Prupe.6G358600
Prupe.3G068200
Prupe.1G031500
Prupe.7G207300
Prupe.8G032800
Prupe.8G165400
Prupe.6G145900
Prupe.1G047300
Prupe.6G198200
Prupe.6G270800
Prupe.2G193500
Prupe.4G168200
Prupe.6G043800
Prupe.5G141900
Prupe.4G203500
Prupe.5G245900
Prupe.4G186000
Prupe.1G483900
Prupe.2G057200
Prupe.2G035700
Prupe.1G127400
Prupe.2G232800
Prupe.4G218000
Prupe.1G404900
Prupe.6G311900
Prupe.1G329000
Prupe.8G112900
Prupe.6G091400
Prupe.5G084700
Prupe.7G255900
Prupe.4G113100
Prupe.5G082100
Prupe.8G184800
Prupe.2G282600
Prupe.7G086500
Prupe.2G244900
Prupe.8G093100
Prupe.8G035800
Prupe.5G147300

### Sheet: CS7
Gene ID
Prupe.1G364000
Prupe.1G311400
Prupe.1G463900
Prupe.6G189000
Prupe.4G184800
Prupe.7G189200
Prupe.1G362900
Prupe.1G518700
Prupe.8G133500
Prupe.6G178800
Prupe.1G298700
Prupe.4G132600
Prupe.1G218800
Prupe.5G021800
Prupe.6G165000
Prupe.1G507700
Prupe.2G014500
Prupe.1G015800
Prupe.2G031800
Prupe.1G098500
Prupe.1G489800
Prupe.8G060100
Prupe.5G189500
Prupe.4G116600
Prupe.3G053400
Prupe.1G251000
Prupe.1G502800
Prupe.2G267100
Prupe.2G151800
Prupe.1G511900
Prupe.1G562100
Prupe.8G230700
Prupe.3G172700
Prupe.8G204000
Prupe.2G160300
Prupe.2G295900
Prupe.5G127400
Prupe.5G040300
Prupe.8G062700
Prupe.1G467500
Prupe.1G177500
Prupe.6G339000
Prupe.6G032400
Prupe.4G061800
Prupe.8G128000
Prupe.6G110000
Prupe.4G251400
Prupe.1G053600
Prupe.5G161000
Prupe.5G191200
Prupe.2G100000
Prupe.2G248200
Prupe.4G185200
Prupe.3G038900
Prupe.7G249100
Prupe.6G163100
Prupe.1G375600
Prupe.1G443400
Prupe.4G177900
Prupe.6G241000
Prupe.3G139700
Prupe.6G048900
Prupe.3G055500
Prupe.2G139900
Prupe.1G345600
Prupe.4G268300
Prupe.4G058700
Prupe.8G184600
Prupe.2G188900
Prupe.2G128100
Prupe.4G039000
Prupe.2G261600
Prupe.7G158400
Prupe.4G049700
Prupe.2G313000
Prupe.5G225000
Prupe.2G039200
Prupe.3G150000
Prupe.7G151400
Prupe.2G188000
Prupe.3G071400
Prupe.8G091300
Prupe.1G031100
Prupe.1G382900
Prupe.3G100800
Prupe.1G422300
Prupe.1G490900
Prupe.1G295200
Prupe.1G361000
Prupe.3G094400
Prupe.4G121500
Prupe.6G042500
Prupe.4G265500
Prupe.5G151700
Prupe.6G139800
Prupe.3G284000
Prupe.7G151300
Prupe.3G174700
Prupe.7G245300
Prupe.2G236900
Prupe.6G285100
Prupe.8G166900
Prupe.7G009200
Prupe.3G256400
Prupe.7G152000
Prupe.7G135500
Prupe.2G037900
Prupe.7G085600
Prupe.1G341900
Prupe.6G080300
Prupe.2G205100
Prupe.1G073800
Prupe.8G206600
Prupe.4G225100
Prupe.4G276400
Prupe.6G194800
Prupe.4G142600
Prupe.6G034000
Prupe.7G218500
Prupe.1G348900
Prupe.3G285300
Prupe.1G396900
Prupe.8G137400
Prupe.8G100700
Prupe.8G200100
Prupe.3G049400
Prupe.5G143200
Prupe.6G280000
Prupe.2G063600
Prupe.6G271000
Prupe.7G238700
Prupe.2G270700
Prupe.4G086000
Prupe.1G453800
Prupe.1G215000
Prupe.1G267100
Prupe.3G220200
Prupe.1G212300
Prupe.3G087100
Prupe.5G232500
Prupe.1G075700
Prupe.2G138100
Prupe.6G186600
Prupe.2G074900
Prupe.5G018200
Prupe.3G188900
Prupe.6G093900
Prupe.6G125500
Prupe.1G373200
Prupe.2G286500
Prupe.4G017900
Prupe.1G074500
Prupe.8G059200
Prupe.1G071900
Prupe.2G197400
Prupe.1G194100
Prupe.8G168900
Prupe.8G114400
Prupe.8G106500
Prupe.1G296500
Prupe.6G092700
Prupe.2G178600
Prupe.6G224200
Prupe.6G017600
Prupe.2G189200
Prupe.2G211100
Prupe.1G413100
Prupe.6G311200
Prupe.4G192700
Prupe.4G038600
Prupe.2G023100
Prupe.1G104000
Prupe.2G254800
Prupe.5G060400
Prupe.2G203200
Prupe.2G208200
Prupe.8G211200
Prupe.6G082300
Prupe.3G067400
Prupe.6G023900
Prupe.5G239500
Prupe.1G318000
Prupe.1G497800
Prupe.5G057500
Prupe.1G475900
Prupe.4G019700
Prupe.1G445100
Prupe.3G109800
Prupe.8G238700
Prupe.7G018000
Prupe.2G179200
Prupe.6G139300
Prupe.1G383200
Prupe.4G190700
Prupe.8G263000
Prupe.1G319600
Prupe.2G153700
Prupe.3G054300
Prupe.3G282500
Prupe.2G176200
Prupe.1G303700
Prupe.2G209600
Prupe.1G126600
Prupe.3G157100
Prupe.6G016300
Prupe.4G014500
Prupe.2G093900
Prupe.8G213900
Prupe.5G114400
Prupe.7G124100
Prupe.2G084600
Prupe.3G166900
Prupe.7G033200
Prupe.6G363100
Prupe.6G182700
Prupe.4G033800
Prupe.3G262500
Prupe.5G111100
Prupe.8G107400
Prupe.1G403200
Prupe.1G315900
Prupe.8G069200
Prupe.1G020700
Prupe.7G038700
Prupe.2G073100
Prupe.8G129300
Prupe.4G104500
Prupe.6G042900
Prupe.7G256500
Prupe.5G163100
Prupe.3G254300
Prupe.4G223700
Prupe.6G325300
Prupe.3G193900
Prupe.6G128700
Prupe.4G090700
Prupe.4G148700
Prupe.6G056300

### Sheet: CS8
Gene ID
Prupe.1G069600
Prupe.6G291800
Prupe.4G174200
Prupe.4G132400
Prupe.3G062500
Prupe.6G349000
Prupe.3G219200
Prupe.7G067100
Prupe.5G142000
Prupe.6G254000
Prupe.2G026400
Prupe.2G286100
Prupe.7G096200
Prupe.6G295800
Prupe.6G291500
Prupe.3G220000
Prupe.3G030300
Prupe.1G451700
Prupe.2G251400
Prupe.7G151700
Prupe.1G019300
Prupe.2G032700
Prupe.1G163800
Prupe.7G127300
Prupe.2G271400
Prupe.2G095400
Prupe.3G315800
Prupe.2G106000
Prupe.1G215900
Prupe.4G096900
Prupe.4G017900
Prupe.2G226200
Prupe.2G304300
Prupe.3G066100
Prupe.7G177800
Prupe.1G486400
Prupe.5G227500
Prupe.3G004800
Prupe.5G053400
Prupe.1G404000
Prupe.6G026500
Prupe.7G267900
Prupe.3G313100
Prupe.8G016300
Prupe.8G042900
Prupe.6G351700
Prupe.6G213100
Prupe.2G172800
Prupe.1G164600
Prupe.5G024600
Prupe.4G116000
Prupe.1G375400
Prupe.6G081400
Prupe.5G130100
Prupe.2G281300
Prupe.2G281500
Prupe.8G199500
Prupe.2G228800
Prupe.1G456400
Prupe.2G087300
Prupe.3G035100
Prupe.2G321100
Prupe.3G034800
Prupe.6G342300
Prupe.1G073300
Prupe.5G152800
Prupe.3G236200
Prupe.5G020000
Prupe.2G219600
Prupe.7G123300
Prupe.8G065200
Prupe.1G429100
Prupe.1G442500
Prupe.4G080800
Prupe.3G196000
Prupe.6G077200
Prupe.5G076800
Prupe.7G200200
Prupe.5G143900
Prupe.4G026200
Prupe.8G206200
Prupe.1G068000
Prupe.4G213800
Prupe.3G310000
Prupe.7G146500
Prupe.2G056800
Prupe.4G270100
Prupe.7G126100
Prupe.4G101300
Prupe.5G093200
Prupe.8G235800
Prupe.1G380500
Prupe.1G269000
Prupe.8G115500
Prupe.5G180100
Prupe.6G000300
Prupe.1G155700
Prupe.8G203700
Prupe.5G137200
Prupe.6G129200
Prupe.1G324400
Prupe.1G391200
Prupe.1G286900
Prupe.2G235000
Prupe.5G038100
Prupe.2G179500
Prupe.7G220200
Prupe.1G075300
Prupe.7G202000
Prupe.6G270100
Prupe.2G084400
Prupe.6G029600
Prupe.6G288000
Prupe.1G219900
Prupe.2G175800
Prupe.8G117800
Prupe.5G052800
Prupe.6G108600
Prupe.4G042400
Prupe.1G325900
Prupe.7G233400
Prupe.1G348600
Prupe.8G077100
Prupe.4G203300
Prupe.1G454500
Prupe.8G231600
Prupe.6G302800
Prupe.8G195300
Prupe.1G046700
Prupe.4G123200
Prupe.2G186900
Prupe.3G011000
Prupe.6G354500
Prupe.3G048200
Prupe.5G155900
Prupe.1G195900
Prupe.3G243400
Prupe.6G324800
Prupe.1G374400
Prupe.5G124000
Prupe.4G095700
Prupe.5G031300
Prupe.5G157300
Prupe.7G172400
Prupe.2G166500
Prupe.4G205600
Prupe.2G251500
Prupe.1G390500
Prupe.8G022200
Prupe.5G188700
Prupe.6G298200
Prupe.8G263800
Prupe.7G084300
Prupe.2G154300
Prupe.6G002700
Prupe.4G035600
Prupe.2G277200
Prupe.1G137900
Prupe.6G071400
Prupe.7G065500
Prupe.1G302600
Prupe.6G286400
Prupe.6G185100
Prupe.2G326000
Prupe.7G157100
Prupe.1G442400
Prupe.2G149400
Prupe.7G080300
Prupe.5G239600
Prupe.7G238400
Prupe.1G433600
Prupe.1G370900
Prupe.7G079800
Prupe.6G080600
Prupe.5G191500
Prupe.7G145300
Prupe.5G133300
Prupe.4G000300
Prupe.4G220300
Prupe.1G397000
Prupe.4G183400
Prupe.2G277900
Prupe.2G084500
Prupe.3G274600
Prupe.7G100700
Prupe.7G227300
Prupe.6G297500
Prupe.1G309100
Prupe.6G019600
Prupe.8G082900
Prupe.1G229500
Prupe.8G098200
Prupe.8G001100
Prupe.1G367300
Prupe.7G201400
Prupe.4G051400
Prupe.4G005500
Prupe.3G256400
Prupe.7G114700
Prupe.6G112700
Prupe.8G256900
Prupe.7G099000
Prupe.7G002400
Prupe.4G205800
Prupe.1G135800
Prupe.6G017600
Prupe.4G282400
Prupe.3G003600
Prupe.7G209200
Prupe.2G305000
Prupe.8G132200
Prupe.8G077400
Prupe.3G049000
Prupe.5G183200
Prupe.3G144600
Prupe.1G373200
Prupe.7G037100
Prupe.1G343800
Prupe.6G018700
Prupe.2G188000
Prupe.2G316100
Prupe.4G033700
Prupe.6G269000
Prupe.1G346400
Prupe.7G127600
Prupe.4G108800
Prupe.2G036100
Prupe.3G245600
Prupe.3G213500
Prupe.2G269300
Prupe.3G120100
Prupe.5G078100
Prupe.1G415500
Prupe.1G568900
Prupe.5G199600
Prupe.5G200300
Prupe.1G203200
Prupe.4G210100

### Sheet: CS9
Gene ID
Prupe.1G329200
Prupe.4G235600
Prupe.2G284200
Prupe.8G190500
Prupe.1G236400
Prupe.1G054900
Prupe.6G267100
Prupe.6G147000
Prupe.5G033500
Prupe.4G201600
Prupe.5G122400
Prupe.7G089600
Prupe.7G119600
Prupe.8G214500
Prupe.2G096500
Prupe.6G188500
Prupe.6G181700
Prupe.2G000300
Prupe.5G118000
Prupe.7G099300
Prupe.5G154100
Prupe.8G204000
Prupe.4G249600
Prupe.6G008000
Prupe.3G208200
Prupe.2G172100
Prupe.3G012100
Prupe.6G235000
Prupe.6G289000
Prupe.4G225100
Prupe.3G072900
Prupe.6G352800
Prupe.8G022400
Prupe.4G146900
Prupe.5G007500
Prupe.5G130700
Prupe.6G067200
Prupe.4G268200
Prupe.7G150400
Prupe.1G316700
Prupe.5G140900
Prupe.4G061300
Prupe.1G142000
Prupe.1G411700
Prupe.6G135600
Prupe.6G363800
Prupe.2G070300
Prupe.2G326000
Prupe.2G263600
Prupe.1G354500
Prupe.6G163800
Prupe.6G175800
Prupe.1G196900
Prupe.7G136800
Prupe.1G194900
Prupe.1G145700
Prupe.6G062600
Prupe.4G117900
Prupe.1G389400
Prupe.5G006000
Prupe.1G255500
Prupe.3G241900
Prupe.1G048900
Prupe.2G194400
Prupe.1G006900
Prupe.6G324700
Prupe.3G073100
Prupe.5G217700
Prupe.5G012700
Prupe.2G143700
Prupe.1G396000
Prupe.3G076900
Prupe.8G196200
Prupe.1G253400
Prupe.2G253500
Prupe.1G323900
Prupe.1G340100
Prupe.3G244200
Prupe.3G291900
Prupe.7G227900
Prupe.2G098300
Prupe.5G057900
Prupe.6G129000
Prupe.5G183800
Prupe.7G109300
Prupe.5G060800
Prupe.7G224500
Prupe.1G031100
Prupe.8G038900
Prupe.8G096300
Prupe.8G044400
Prupe.8G223600
Prupe.6G301100
Prupe.4G269200
Prupe.7G151600
Prupe.1G032500
Prupe.8G122600
Prupe.8G252500
Prupe.1G224700
Prupe.4G279700
Prupe.2G084900
Prupe.4G283800
Prupe.1G078300
Prupe.1G226700
Prupe.6G002700
Prupe.1G074500
Prupe.6G296700
Prupe.1G112500
Prupe.1G463500
Prupe.4G088900
Prupe.2G309900
Prupe.8G122400
Prupe.2G086300
Prupe.3G116500
Prupe.4G011500
Prupe.8G146100
Prupe.7G139600
Prupe.5G032000
Prupe.8G140300
Prupe.7G171500
Prupe.4G007400
Prupe.1G222200
Prupe.1G076800
Prupe.7G264100
Prupe.1G573500
Prupe.5G211400
Prupe.6G026900
Prupe.5G021300
Prupe.7G039300
Prupe.3G215600
Prupe.8G256300
Prupe.2G048700
Prupe.1G374600
Prupe.2G204200
Prupe.6G080300
Prupe.7G072700
Prupe.2G124300
Prupe.1G470600
Prupe.4G170100
Prupe.1G396300
Prupe.7G042200
Prupe.8G118900
Prupe.1G230700
Prupe.6G029300
Prupe.5G244900
Prupe.4G281300
Prupe.1G168500
Prupe.4G216800
Prupe.2G306800
Prupe.4G169100
Prupe.5G078300
Prupe.7G171300
Prupe.6G253400
Prupe.3G256000
Prupe.7G154100
Prupe.4G020800
Prupe.2G193400
Prupe.1G296600
Prupe.2G297500
Prupe.2G002500
Prupe.1G000900
Prupe.2G119300
Prupe.4G284300
Prupe.5G153300
Prupe.8G074900
Prupe.1G375700
Prupe.6G032400
Prupe.2G008300
Prupe.1G247300
Prupe.2G029500
Prupe.6G088100
Prupe.3G292300
Prupe.2G322900
Prupe.7G234700
Prupe.1G218000
Prupe.1G566400
Prupe.7G261100
Prupe.2G094700
Prupe.2G083800
Prupe.8G136900
Prupe.4G263400
Prupe.2G282000
Prupe.5G241900
Prupe.1G039700
Prupe.2G300800
Prupe.1G309300
Prupe.8G207600
Prupe.3G049700
Prupe.2G297800
Prupe.7G052900
Prupe.4G155900
Prupe.2G227500
Prupe.1G359600
Prupe.5G224500
Prupe.1G492900
Prupe.6G303700
Prupe.6G210900
Prupe.1G522300
Prupe.5G044000
Prupe.8G027800
Prupe.4G017900
Prupe.6G090000
Prupe.4G173500
Prupe.4G088200
Prupe.2G063900
Prupe.1G358400
Prupe.8G185600
Prupe.5G094400
Prupe.1G183000
Prupe.5G178800
Prupe.4G134700
Prupe.6G043000
Prupe.1G581600
Prupe.1G374000
Prupe.2G247500
Prupe.1G425400
Prupe.7G148700
Prupe.1G117200
Prupe.1G448200
Prupe.7G046300
Prupe.1G046900
Prupe.6G359200
Prupe.4G158000
Prupe.6G346700
Prupe.3G098300
Prupe.7G097800
Prupe.1G131500
Prupe.7G230700
Prupe.5G043900
Prupe.4G245500
Prupe.7G096400
Prupe.2G226300
Prupe.7G245100
Prupe.4G075000
Prupe.1G386600
Prupe.8G049200
Prupe.8G057900
Prupe.2G253100

### Sheet: CS10
Gene ID
Prupe.1G067400
Prupe.2G225000
Prupe.6G354200
Prupe.1G516200
Prupe.7G248200
Prupe.4G231600
Prupe.8G126100
Prupe.6G023600
Prupe.8G200300
Prupe.5G113900
Prupe.1G489900
Prupe.6G029000
Prupe.3G132000
Prupe.7G219300
Prupe.1G144900
Prupe.1G494900
Prupe.7G209300
Prupe.7G136200
Prupe.2G076000
Prupe.8G135900
Prupe.1G514400
Prupe.1G151700
Prupe.1G150400
Prupe.7G243800
Prupe.2G162600
Prupe.3G066400
Prupe.4G090900
Prupe.5G116100
Prupe.6G141600
Prupe.8G180400
Prupe.8G112300
Prupe.1G395000
Prupe.3G179500
Prupe.1G546400
Prupe.1G075400
Prupe.3G311600
Prupe.7G098200
Prupe.4G111100
Prupe.3G195900
Prupe.7G235100
Prupe.1G478700
Prupe.6G039200
Prupe.1G457700
Prupe.5G186600
Prupe.7G247300
Prupe.1G340000
Prupe.7G082600
Prupe.6G055900
Prupe.1G451500
Prupe.4G050100
Prupe.6G316000
Prupe.6G286000
Prupe.1G224900
Prupe.1G466600
Prupe.4G187700
Prupe.5G200000
Prupe.4G144400
Prupe.3G232700
Prupe.5G239500
Prupe.6G165400
Prupe.4G119900
Prupe.2G282600
Prupe.3G239300
Prupe.2G097200
Prupe.3G124800
Prupe.5G058000
Prupe.1G481300
Prupe.5G184600
Prupe.6G190400
Prupe.1G065800
Prupe.6G067900
Prupe.1G146300
Prupe.1G302000
Prupe.7G106900
Prupe.3G081400
Prupe.7G138600
Prupe.8G033800
Prupe.5G179800
Prupe.1G046600
Prupe.3G295400
Prupe.2G277200
Prupe.1G505700
Prupe.3G102000
Prupe.1G218000
Prupe.8G198500
Prupe.2G302900
Prupe.6G180600
Prupe.8G082300
Prupe.3G172800
Prupe.5G132400
Prupe.7G264700
Prupe.3G309900
Prupe.2G182600
Prupe.4G197600
Prupe.5G060000
Prupe.8G044100
Prupe.1G105700
Prupe.3G181500
Prupe.8G004500
Prupe.2G247500
Prupe.2G116300
Prupe.7G179100
Prupe.1G374800
Prupe.8G240900
Prupe.8G106900
Prupe.7G041400
Prupe.6G016700
Prupe.1G159300
Prupe.4G270500
Prupe.5G088800
Prupe.6G149500
Prupe.7G133800
Prupe.1G266300
Prupe.6G069600
Prupe.4G287200
Prupe.3G179200
Prupe.8G099200
Prupe.4G015800
Prupe.7G147100
Prupe.1G317200
Prupe.1G515100
Prupe.7G134300
Prupe.1G254900
Prupe.6G086200
Prupe.1G068000
Prupe.6G061800
Prupe.1G532000
Prupe.3G213800
Prupe.6G189700
Prupe.1G226700
Prupe.3G196000
Prupe.6G302000
Prupe.2G225800
Prupe.6G265500
Prupe.3G179700
Prupe.1G406800
Prupe.1G096400
Prupe.3G175800
Prupe.6G150400
Prupe.4G039700
Prupe.6G164500
Prupe.4G248300
Prupe.8G147000
Prupe.3G007000
Prupe.1G514300
Prupe.2G291800
Prupe.1G050000
Prupe.2G068700
Prupe.2G100000
Prupe.1G495200
Prupe.5G174600
Prupe.1G361100
Prupe.6G083100
Prupe.5G236400
Prupe.3G021000
Prupe.7G077700
Prupe.1G006000
Prupe.1G261300
Prupe.3G151700
Prupe.7G194800
Prupe.1G536400
Prupe.1G585400
Prupe.3G095100
Prupe.2G263800
Prupe.1G152300
Prupe.7G057000
Prupe.7G241600
Prupe.8G260300
Prupe.4G227400
Prupe.4G164900
Prupe.3G286400
Prupe.8G225700
Prupe.1G516100
Prupe.6G172100
Prupe.1G393800
Prupe.6G098900
Prupe.1G186600
Prupe.8G204300
Prupe.3G226800
Prupe.5G109000
Prupe.2G016800
Prupe.6G258100
Prupe.2G208800
Prupe.4G128200
Prupe.7G142500
Prupe.1G460100
Prupe.7G144400
Prupe.1G373700
Prupe.8G067200
Prupe.3G081200
Prupe.1G271900
Prupe.5G153100
Prupe.2G253300
Prupe.8G218400
Prupe.3G312900
Prupe.6G326800
Prupe.7G258500
Prupe.6G286700
Prupe.7G111000
Prupe.1G263700
Prupe.7G209400
Prupe.8G236900
Prupe.1G378100
Prupe.3G178900
Prupe.6G299900
Prupe.7G067800
Prupe.2G152100
Prupe.4G215000
Prupe.3G258200
Prupe.6G002600
Prupe.2G134800
Prupe.7G212500
Prupe.1G334400
Prupe.1G099700
Prupe.2G058900
Prupe.1G375800
Prupe.6G350000
Prupe.2G002100
Prupe.1G168000
Prupe.7G231000
Prupe.6G172800
Prupe.8G121300
Prupe.2G295900
Prupe.8G081200
Prupe.4G010000
Prupe.6G291500
Prupe.1G581700
Prupe.4G258700
Prupe.5G148400
Prupe.1G089800
Prupe.1G281300
Prupe.5G114300
Prupe.8G016400
Prupe.1G357200
Prupe.7G261900
Prupe.3G027400
Prupe.1G522100
Prupe.3G151300

### Sheet: CS11
Gene ID
Prupe.5G242400
Prupe.4G149900
Prupe.3G162800
Prupe.5G104200
Prupe.5G029500
Prupe.2G004400
Prupe.1G167400
Prupe.2G004600
Prupe.1G356500
Prupe.7G183100
Prupe.3G136700
Prupe.8G178200
Prupe.7G155300
Prupe.6G315300
Prupe.6G059800
Prupe.6G239900
Prupe.6G330600
Prupe.4G105700
Prupe.6G334700
Prupe.8G039900
Prupe.2G134900
Prupe.1G510100
Prupe.5G069900
Prupe.1G522200
Prupe.6G234700
Prupe.6G051900
Prupe.2G083800
Prupe.7G212700
Prupe.5G153700
Prupe.7G262900
Prupe.5G204500
Prupe.6G100300
Prupe.8G079100
Prupe.1G585500
Prupe.6G199400
Prupe.4G040700
Prupe.1G511200
Prupe.4G015700
Prupe.3G244700
Prupe.5G242900
Prupe.8G267100
Prupe.6G346600
Prupe.3G222500
Prupe.1G200300
Prupe.7G237500
Prupe.6G085200
Prupe.1G506100
Prupe.7G080600
Prupe.6G289900
Prupe.4G138400
Prupe.7G075500
Prupe.6G195400
Prupe.6G089500
Prupe.1G520600
Prupe.6G065600
Prupe.6G081100
Prupe.8G065100
Prupe.3G066500
Prupe.4G225000
Prupe.2G081600
Prupe.8G125400
Prupe.7G102200
Prupe.5G224500
Prupe.5G160800
Prupe.7G213600
Prupe.6G036900
Prupe.1G350800
Prupe.3G167800
Prupe.4G210600
Prupe.8G234400
Prupe.6G240100
Prupe.8G116400
Prupe.1G461800
Prupe.4G048900
Prupe.8G064400
Prupe.6G155400
Prupe.5G015600
Prupe.1G241900
Prupe.5G232400
Prupe.8G059200
Prupe.1G485700
Prupe.3G136800
Prupe.3G232000
Prupe.1G261500
Prupe.1G142400
Prupe.2G231200
Prupe.7G203100
Prupe.6G236100
Prupe.6G309500
Prupe.3G116600
Prupe.7G026600
Prupe.6G031700
Prupe.7G256200
Prupe.5G051100
Prupe.1G587400
Prupe.5G171300
Prupe.1G385700
Prupe.1G133100
Prupe.2G052100
Prupe.5G134700
Prupe.6G319900
Prupe.6G153400
Prupe.6G139800
Prupe.1G019700
Prupe.1G515200
Prupe.1G154500
Prupe.7G178600
Prupe.7G240500
Prupe.3G102900
Prupe.2G237500
Prupe.7G232000
Prupe.1G003700
Prupe.1G416800
Prupe.8G165800
Prupe.6G001400
Prupe.8G265300
Prupe.1G237700
Prupe.7G059800
Prupe.2G294400
Prupe.6G346700
Prupe.1G041300
Prupe.1G523000
Prupe.2G289200
Prupe.1G115600
Prupe.4G155600
Prupe.3G315600
Prupe.1G097000
Prupe.3G201500
Prupe.4G224400
Prupe.1G393100
Prupe.7G252800
Prupe.2G208100
Prupe.1G579800
Prupe.1G245600
Prupe.4G213800
Prupe.1G235100
Prupe.3G054300
Prupe.3G080900
Prupe.7G167300
Prupe.3G203000
Prupe.2G296700
Prupe.7G031000
Prupe.1G106800
Prupe.1G437900
Prupe.3G101900
Prupe.7G259800
Prupe.6G346900
Prupe.4G077600
Prupe.3G278900
Prupe.2G248000
Prupe.1G164900
Prupe.3G085500
Prupe.2G279900
Prupe.1G579500
Prupe.2G101400
Prupe.7G131000
Prupe.1G157500
Prupe.6G212200
Prupe.7G046900
Prupe.7G117100
Prupe.6G230200
Prupe.6G276500
Prupe.8G028000
Prupe.6G148700
Prupe.1G269900
Prupe.3G198000
Prupe.7G230500
Prupe.6G009500
Prupe.1G116400
Prupe.4G248700
Prupe.7G169600
Prupe.2G313400
Prupe.3G111200
Prupe.1G025600
Prupe.3G265700
Prupe.5G005000
Prupe.7G197200
Prupe.1G282900
Prupe.4G015900
Prupe.3G204600
Prupe.2G044000
Prupe.1G513700
Prupe.5G132700
Prupe.4G047900
Prupe.3G211000
Prupe.4G051800
Prupe.7G228700
Prupe.1G042500
Prupe.3G043900
Prupe.1G375800
Prupe.6G330900
Prupe.6G001200
Prupe.1G501500
Prupe.1G299200
Prupe.8G199900
Prupe.1G143200
Prupe.5G103400
Prupe.4G066200
Prupe.8G231500
Prupe.4G194900
Prupe.6G318400
Prupe.3G031200
Prupe.4G021200
Prupe.6G175200
Prupe.5G081600
Prupe.1G045500
Prupe.3G285900
Prupe.6G286300
Prupe.1G180000
Prupe.7G105300
Prupe.7G166500
Prupe.6G079500
Prupe.2G170500
Prupe.1G162700
Prupe.5G002400
Prupe.1G257300
Prupe.1G303400
Prupe.8G122700
Prupe.1G368700
Prupe.3G030200
Prupe.2G280600
Prupe.6G220400
Prupe.5G173600
Prupe.7G109800
Prupe.6G028500
Prupe.5G156300
Prupe.7G214100
Prupe.4G250900
Prupe.4G152600
Prupe.4G222800
Prupe.1G210900
Prupe.8G137400
Prupe.1G073800
Prupe.1G581700
Prupe.5G042300
Prupe.8G220100
Prupe.5G200200
Prupe.3G227600

### Sheet: CS12
Gene ID
Prupe.6G236100
Prupe.1G145300
Prupe.2G298400
Prupe.1G558800
Prupe.3G304100
Prupe.7G202000
Prupe.6G325400
Prupe.3G025800
Prupe.1G339300
Prupe.6G159700
Prupe.6G317800
Prupe.1G315700
Prupe.6G238000
Prupe.5G192800
Prupe.6G103900
Prupe.2G255000
Prupe.7G185200
Prupe.6G177800
Prupe.8G207100
Prupe.6G312100
Prupe.6G024100
Prupe.7G132700
Prupe.1G579200
Prupe.1G137400
Prupe.3G039300
Prupe.7G057600
Prupe.6G286700
Prupe.3G221900
Prupe.5G073500
Prupe.8G106200
Prupe.1G252000
Prupe.5G198300
Prupe.6G097000
Prupe.1G324000
Prupe.4G163200
Prupe.1G277600
Prupe.6G129200
Prupe.6G217400
Prupe.5G237100
Prupe.4G114600
Prupe.5G191000
Prupe.1G152100
Prupe.6G086900
Prupe.3G297500
Prupe.5G210700
Prupe.2G315400
Prupe.1G396800
Prupe.2G056000
Prupe.5G107500
Prupe.1G288400
Prupe.5G101400
Prupe.5G020800
Prupe.8G102400
Prupe.3G177900
Prupe.5G076800
Prupe.2G187600
Prupe.8G075200
Prupe.4G245600
Prupe.1G078200
Prupe.4G190200
Prupe.6G256600
Prupe.1G537100
Prupe.4G234000
Prupe.1G180500
Prupe.6G306200
Prupe.6G131500
Prupe.4G106600
Prupe.3G187800
Prupe.6G306800
Prupe.7G103600
Prupe.4G111300
Prupe.2G226100
Prupe.1G443500
Prupe.4G029900
Prupe.1G135900
Prupe.3G066500
Prupe.2G092500
Prupe.1G307200
Prupe.5G014600
Prupe.6G286600
Prupe.1G069700
Prupe.3G050700
Prupe.5G108500
Prupe.1G344500
Prupe.4G211100
Prupe.2G015900
Prupe.7G049800
Prupe.8G003400
Prupe.1G494400
Prupe.1G522500
Prupe.1G261200
Prupe.4G116200
Prupe.8G168000
Prupe.8G026000
Prupe.7G117100
Prupe.6G197100
Prupe.6G026200
Prupe.1G240100
Prupe.6G003400
Prupe.8G139300
Prupe.1G336400
Prupe.3G249600
Prupe.4G273200
Prupe.5G119300
Prupe.8G060300
Prupe.6G064600
Prupe.3G176900
Prupe.3G243800
Prupe.1G493500
Prupe.3G071700
Prupe.3G303400
Prupe.8G263800
Prupe.4G260500
Prupe.3G072300
Prupe.4G230300
Prupe.7G207100
Prupe.7G206900
Prupe.2G314300
Prupe.7G255200
Prupe.8G091200
Prupe.2G117300
Prupe.2G326500
Prupe.6G300600
Prupe.7G221700
Prupe.4G121900
Prupe.6G216800
Prupe.4G108400
Prupe.1G278500
Prupe.2G285800
Prupe.1G072500
Prupe.3G127500
Prupe.3G084500
Prupe.7G209500
Prupe.2G094200
Prupe.4G127200
Prupe.4G188000
Prupe.5G005700
Prupe.5G077000
Prupe.6G041300
Prupe.2G269700
Prupe.7G242100
Prupe.2G183500
Prupe.1G243500
Prupe.2G296300
Prupe.2G166600
Prupe.2G055400
Prupe.4G172300
Prupe.8G010600
Prupe.7G007200
Prupe.1G005000
Prupe.4G179900
Prupe.3G148100
Prupe.5G060000
Prupe.1G123800
Prupe.2G075100
Prupe.4G037400
Prupe.1G010300
Prupe.1G153500
Prupe.1G280000
Prupe.4G098100
Prupe.1G035800
Prupe.7G235400
Prupe.8G112500
Prupe.3G157600
Prupe.6G032300
Prupe.1G376600
Prupe.1G456900
Prupe.8G124200
Prupe.1G393800
Prupe.6G279100
Prupe.5G244200
Prupe.5G227000
Prupe.3G310600
Prupe.5G003300
Prupe.1G486600
Prupe.4G060900
Prupe.1G550300
Prupe.7G211700
Prupe.3G059800
Prupe.7G165500
Prupe.7G240100
Prupe.7G194400
Prupe.1G312500
Prupe.8G226100
Prupe.3G031800
Prupe.6G186700
Prupe.1G328800
Prupe.7G209700
Prupe.2G214900
Prupe.7G123500
Prupe.6G011500
Prupe.7G271000
Prupe.6G231600
Prupe.5G124500
Prupe.4G070600
Prupe.1G559600
Prupe.4G119800
Prupe.7G123400
Prupe.4G069100
Prupe.3G078200
Prupe.6G033900
Prupe.6G028500
Prupe.6G151700
Prupe.1G463700
Prupe.4G110000
Prupe.8G246400
Prupe.5G212600
Prupe.7G254600
Prupe.6G293300
Prupe.2G154800
Prupe.4G074100
Prupe.6G135100
Prupe.8G271000
Prupe.6G167600
Prupe.1G575200
Prupe.7G025400
Prupe.1G562800
Prupe.3G254900
Prupe.8G147600
Prupe.1G039400
Prupe.1G573400
Prupe.4G044000
Prupe.2G180400
Prupe.7G223400
Prupe.2G192600
Prupe.3G206000
Prupe.6G124500
Prupe.7G027500
Prupe.7G031000
Prupe.2G206900
Prupe.4G057200
Prupe.1G014000
Prupe.7G097900
Prupe.4G051800
Prupe.1G004900
Prupe.6G329800
Prupe.7G094900
Prupe.3G068300

### Sheet: CS13
genes
Prupe.8G209800
Prupe.2G207800
Prupe.2G104800
Prupe.2G293900
Prupe.4G136100
Prupe.1G029900
Prupe.3G221700
Prupe.7G261100
Prupe.7G190400
Prupe.2G025400
Prupe.1G172800
Prupe.6G192100
Prupe.4G167700
Prupe.2G047100
Prupe.6G232500
Prupe.7G155700
Prupe.1G196200
Prupe.1G323800
Prupe.8G100300
Prupe.1G388100
Prupe.3G044800
Prupe.3G251700
Prupe.1G243700
Prupe.1G138300
Prupe.1G140300
Prupe.8G256600
Prupe.6G304300
Prupe.8G246400
Prupe.1G298900
Prupe.6G219800
Prupe.4G085100
Prupe.6G025300
Prupe.6G322600
Prupe.1G210300
Prupe.2G295400
Prupe.6G165300
Prupe.1G328600
Prupe.8G148600
Prupe.1G488700
Prupe.6G155400
Prupe.8G096400
Prupe.7G202500
Prupe.1G535700
Prupe.6G270400
Prupe.8G018900
Prupe.4G231900
Prupe.1G239500
Prupe.3G239600
Prupe.1G015500
Prupe.1G295100
Prupe.8G209700
Prupe.6G237100
Prupe.2G292300
Prupe.1G259700
Prupe.3G172200
Prupe.8G202500
Prupe.7G048700
Prupe.6G254100
Prupe.5G161000
Prupe.1G418600
Prupe.8G189400
Prupe.3G255100
Prupe.3G035500
Prupe.1G424400
Prupe.4G052100
Prupe.4G016700
Prupe.7G183600
Prupe.8G077600
Prupe.1G482200
Prupe.6G278700
Prupe.2G032200
Prupe.1G436600
Prupe.5G227800
Prupe.8G043700
Prupe.6G289400
Prupe.5G149300
Prupe.2G067800
Prupe.1G177500
Prupe.5G057200
Prupe.3G116400
Prupe.1G434200
Prupe.8G241000
Prupe.1G564700
Prupe.1G489600
Prupe.8G217600
Prupe.1G154200
Prupe.8G157400
Prupe.7G272000
Prupe.2G075800
Prupe.4G155200
Prupe.3G146300
Prupe.7G127600
Prupe.6G044000
Prupe.1G517400
Prupe.1G395100
Prupe.1G342800
Prupe.2G305300
Prupe.2G249300
Prupe.7G229700
Prupe.1G542600
Prupe.4G215000
Prupe.5G000400
Prupe.1G311600
Prupe.1G139300
Prupe.8G135900
Prupe.7G176300
Prupe.1G509000
Prupe.3G051000
Prupe.4G007600
Prupe.7G113600
Prupe.8G074500
Prupe.2G311300
Prupe.5G220400
Prupe.4G272000
Prupe.3G224000
Prupe.3G153600
Prupe.7G177700
Prupe.8G026300
Prupe.5G043100
Prupe.2G131000
Prupe.6G036500
Prupe.6G174800
Prupe.1G366300
Prupe.1G008300
Prupe.3G315400
Prupe.2G015100
Prupe.3G147800
Prupe.4G243900
Prupe.2G120800
Prupe.2G226700
Prupe.7G079000
Prupe.2G099300
Prupe.1G255200
Prupe.1G427000
Prupe.1G366400
Prupe.6G353600
Prupe.6G306000
Prupe.6G100700
Prupe.4G026300
Prupe.2G302900
Prupe.1G283100
Prupe.1G465500
Prupe.6G166800
Prupe.1G403200
Prupe.3G080800
Prupe.2G216200
Prupe.1G480800
Prupe.2G037600
Prupe.8G146500
Prupe.4G097700
Prupe.1G127200
Prupe.6G132700
Prupe.2G033700
Prupe.1G359600
Prupe.8G159100
Prupe.1G299800
Prupe.1G375700
Prupe.4G269300
Prupe.8G252400
Prupe.2G238200
Prupe.1G072700
Prupe.4G280700
Prupe.1G023300
Prupe.6G201900
Prupe.2G315200
Prupe.6G028400
Prupe.2G123500
Prupe.6G051600
Prupe.6G137900
Prupe.8G102300
Prupe.1G291200
Prupe.4G202400
Prupe.1G467400
Prupe.7G256400
Prupe.7G020100
Prupe.2G055900
Prupe.3G089700
Prupe.1G283000
Prupe.2G265700
Prupe.2G133100
Prupe.1G380000
Prupe.7G251700
Prupe.8G087000
Prupe.7G215900
Prupe.8G065100
Prupe.6G308500
Prupe.3G266400
Prupe.1G080300
Prupe.7G176000
Prupe.4G276600
Prupe.1G016800
Prupe.7G226000
Prupe.5G206100
Prupe.8G249400
Prupe.8G268900
Prupe.4G008200
Prupe.4G130500
Prupe.3G217200
Prupe.2G051300
Prupe.4G047400
Prupe.1G298500
Prupe.3G061200
Prupe.1G180800
Prupe.1G521200
Prupe.1G441200
Prupe.1G005700
Prupe.4G015400
Prupe.1G406400
Prupe.6G238100
Prupe.5G086600
Prupe.2G271500
Prupe.7G124800
Prupe.4G261100
Prupe.6G205100
Prupe.4G163700
Prupe.5G121500
Prupe.2G302800
Prupe.4G264100
Prupe.3G146200
Prupe.7G174900
Prupe.3G190700
Prupe.4G005900
Prupe.5G081300
Prupe.1G053300
Prupe.1G193700
Prupe.8G078100
Prupe.3G080300
Prupe.1G411800
Prupe.5G013100
Prupe.4G035100
Prupe.7G252700
Prupe.1G431800
Prupe.1G221900
Prupe.5G225800
Prupe.8G115400
Prupe.3G090400
Prupe.2G091900
Prupe.1G204100

### Sheet: CS14
Gene ID
Prupe.6G127400
Prupe.1G505400
Prupe.4G140100
Prupe.7G195800
Prupe.1G340700
Prupe.4G171200
Prupe.1G056000
Prupe.7G022600
Prupe.3G245100
Prupe.5G090800
Prupe.5G139300
Prupe.5G011000
Prupe.6G156500
Prupe.3G147600
Prupe.1G505200
Prupe.7G080700
Prupe.3G283200
Prupe.4G025400
Prupe.2G115500
Prupe.1G547300
Prupe.7G188200
Prupe.1G558200
Prupe.3G292300
Prupe.7G267500
Prupe.1G037400
Prupe.7G061300
Prupe.6G106300
Prupe.7G156500
Prupe.5G021500
Prupe.1G447600
Prupe.1G358600
Prupe.7G114900
Prupe.1G344100
Prupe.8G008700
Prupe.3G029000
Prupe.6G246100
Prupe.5G130400
Prupe.2G291800
Prupe.1G370700
Prupe.8G169100
Prupe.4G003300
Prupe.2G276800
Prupe.2G140800
Prupe.7G190700
Prupe.6G326000
Prupe.8G070800
Prupe.8G252200
Prupe.8G069400
Prupe.1G209600
Prupe.1G440300
Prupe.8G016600
Prupe.1G182800
Prupe.3G036300
Prupe.4G268800
Prupe.7G086800
Prupe.3G070600
Prupe.1G511200
Prupe.5G047300
Prupe.7G271800
Prupe.3G008600
Prupe.2G149000
Prupe.8G013600
Prupe.8G214600
Prupe.6G321000
Prupe.1G108300
Prupe.7G113900
Prupe.2G115000
Prupe.2G090300
Prupe.3G172600
Prupe.1G105200
Prupe.3G039800
Prupe.2G010300
Prupe.2G098400
Prupe.5G210400
Prupe.7G113300
Prupe.6G109500
Prupe.5G240200
Prupe.1G361900
Prupe.2G127800
Prupe.8G146300
Prupe.3G002200
Prupe.6G056900
Prupe.7G054300
Prupe.6G159200
Prupe.1G085800
Prupe.8G172700
Prupe.2G023800
Prupe.3G078800
Prupe.1G196400
Prupe.1G178500
Prupe.8G255100
Prupe.7G022400
Prupe.1G147800
Prupe.8G253100
Prupe.5G053000
Prupe.4G059100
Prupe.2G166600
Prupe.3G313800
Prupe.7G227300
Prupe.1G470600
Prupe.2G324800
Prupe.1G454800
Prupe.2G120300
Prupe.6G244800
Prupe.1G506100
Prupe.3G215500
Prupe.1G389000
Prupe.8G202700
Prupe.8G091500
Prupe.4G152200
Prupe.4G059200
Prupe.1G216600
Prupe.4G161400
Prupe.7G015800
Prupe.1G409900
Prupe.8G110900
Prupe.4G136400
Prupe.8G050300
Prupe.4G084100
Prupe.3G297900
Prupe.2G112900
Prupe.7G217300
Prupe.1G199100
Prupe.6G006600
Prupe.4G117300
Prupe.4G044200
Prupe.2G077700
Prupe.1G506300
Prupe.6G021400
Prupe.3G012900
Prupe.8G210800
Prupe.6G364000
Prupe.6G247200
Prupe.4G069700
Prupe.2G279900
Prupe.3G310400
Prupe.7G201900
Prupe.7G162200
Prupe.1G513500
Prupe.7G229000
Prupe.6G004900
Prupe.3G094500
Prupe.1G469800
Prupe.1G199700
Prupe.8G059900
Prupe.1G096100
Prupe.8G179100
Prupe.3G168200
Prupe.2G261200
Prupe.2G027100
Prupe.6G061500
Prupe.6G196700
Prupe.3G019800
Prupe.7G252600
Prupe.1G274500
Prupe.7G067000
Prupe.6G264900
Prupe.2G040800
Prupe.3G313500
Prupe.8G214500
Prupe.5G220700
Prupe.5G145700
Prupe.6G303700
Prupe.1G260700
Prupe.7G161800
Prupe.6G321300
Prupe.3G303200
Prupe.4G246200
Prupe.5G224800
Prupe.8G216500
Prupe.1G294000
Prupe.8G035300
Prupe.3G200900
Prupe.7G134100
Prupe.7G011900
Prupe.2G066300
Prupe.3G290800
Prupe.8G230300
Prupe.5G079400
Prupe.1G492100
Prupe.6G212300
Prupe.6G129800
Prupe.4G014600
Prupe.8G015100
Prupe.8G180000
Prupe.4G021200
Prupe.2G048700
Prupe.1G287300
Prupe.7G122600
Prupe.2G055800
Prupe.2G213900
Prupe.2G041000
Prupe.8G186700
Prupe.3G117200
Prupe.1G002800
Prupe.5G138000
Prupe.5G021100
Prupe.7G246300
Prupe.5G087300
Prupe.4G267200
Prupe.4G091600
Prupe.4G001300
Prupe.6G158300
Prupe.5G025000
Prupe.3G280000
Prupe.2G101600
Prupe.6G154100
Prupe.2G131200
Prupe.8G193100
Prupe.3G175900
Prupe.1G368700
Prupe.4G114200
Prupe.1G041500
Prupe.8G097500
Prupe.1G496900
Prupe.5G196200
Prupe.6G250600
Prupe.4G200800
Prupe.8G044200
Prupe.5G166900
Prupe.4G249000
Prupe.1G460600
Prupe.4G224900
Prupe.5G097300
Prupe.6G237900
Prupe.7G236800
Prupe.2G323100
Prupe.3G224100
Prupe.3G135900
Prupe.1G474800
Prupe.4G057600
Prupe.1G276000
Prupe.7G223400
Prupe.8G199200
Prupe.1G402600
Prupe.6G317900
Prupe.1G445300
Prupe.6G226600

### Sheet: CS15
genes
Prupe.6G311900
Prupe.7G043300
Prupe.1G368800
Prupe.1G040500
Prupe.5G077700
Prupe.1G004700
Prupe.1G390300
Prupe.8G023100
Prupe.1G472000
Prupe.7G201000
Prupe.7G222000
Prupe.2G051600
Prupe.1G165500
Prupe.7G001600
Prupe.1G029900
Prupe.2G184800
Prupe.1G540600
Prupe.3G305500
Prupe.1G505800
Prupe.1G164600
Prupe.8G070800
Prupe.4G170200
Prupe.1G444400
Prupe.2G237600
Prupe.7G118700
Prupe.6G159700
Prupe.3G280900
Prupe.3G285800
Prupe.5G051200
Prupe.6G303400
Prupe.7G218200
Prupe.4G140200
Prupe.5G186800
Prupe.3G283600
Prupe.3G177700
Prupe.7G183000
Prupe.5G189100
Prupe.1G371300
Prupe.7G129600
Prupe.1G239600
Prupe.8G198700
Prupe.5G231600
Prupe.2G202600
Prupe.6G019200
Prupe.6G333000
Prupe.1G501400
Prupe.3G056900
Prupe.1G269000
Prupe.3G219200
Prupe.1G445900
Prupe.6G186900
Prupe.5G220000
Prupe.1G500400
Prupe.5G233600
Prupe.3G172600
Prupe.3G028300
Prupe.3G301000
Prupe.1G277700
Prupe.1G175800
Prupe.3G294300
Prupe.3G258300
Prupe.1G524200
Prupe.6G359800
Prupe.1G071400
Prupe.7G107900
Prupe.1G101000
Prupe.5G240200
Prupe.6G011900
Prupe.7G199200
Prupe.3G114900
Prupe.5G134100
Prupe.8G018200
Prupe.3G006800
Prupe.8G094100
Prupe.5G237900
Prupe.3G260400
Prupe.1G380500
Prupe.7G206600
Prupe.1G091600
Prupe.3G201400
Prupe.1G287200
Prupe.4G018400
Prupe.3G241200
Prupe.6G286900
Prupe.6G179000
Prupe.1G394600
Prupe.5G242400
Prupe.7G140400
Prupe.6G116800
Prupe.2G123400
Prupe.4G131500
Prupe.8G121100
Prupe.1G021000
Prupe.8G068000
Prupe.2G293400
Prupe.3G243800
Prupe.4G023700
Prupe.7G110300
Prupe.5G041300
Prupe.3G154000
Prupe.6G202800
Prupe.6G339500
Prupe.4G002800
Prupe.7G231700
Prupe.4G014200
Prupe.2G293900
Prupe.2G001300
Prupe.1G386500
Prupe.6G198000
Prupe.4G074100
Prupe.7G048300
Prupe.6G356300
Prupe.7G038600
Prupe.8G142200
Prupe.6G290600
Prupe.4G246600
Prupe.6G068700
Prupe.4G144300
Prupe.7G235300
Prupe.2G241500
Prupe.6G255800
Prupe.1G368100
Prupe.1G078300
Prupe.1G068900
Prupe.4G049700
Prupe.5G036500
Prupe.8G121300
Prupe.5G023600
Prupe.1G359800
Prupe.7G016300
Prupe.8G148300
Prupe.7G104600
Prupe.3G205300
Prupe.6G061600
Prupe.7G088700
Prupe.2G043200
Prupe.2G124200
Prupe.7G178400
Prupe.1G232400
Prupe.6G169500
Prupe.3G057000
Prupe.7G210800
Prupe.1G011200
Prupe.8G185600
Prupe.4G259200
Prupe.4G062000
Prupe.8G213100
Prupe.2G220100
Prupe.3G238800
Prupe.1G283000
Prupe.6G293300
Prupe.1G362900
Prupe.1G441000
Prupe.6G047100
Prupe.5G044700
Prupe.5G116900
Prupe.8G062300
Prupe.8G225600
Prupe.8G130700
Prupe.7G086300
Prupe.1G133400
Prupe.8G112100
Prupe.6G084100
Prupe.5G106500
Prupe.1G434100
Prupe.4G169200
Prupe.2G123200
Prupe.3G135600
Prupe.3G191200
Prupe.5G163200
Prupe.6G090000
Prupe.7G133700
Prupe.8G035400
Prupe.6G101000
Prupe.8G011300
Prupe.7G136400
Prupe.3G171400
Prupe.1G343200
Prupe.1G212000
Prupe.4G211300
Prupe.8G109100
Prupe.2G141900
Prupe.1G223200
Prupe.6G365500
Prupe.1G343900
Prupe.3G002600
Prupe.4G263400
Prupe.1G184400
Prupe.1G325500
Prupe.1G020100
Prupe.1G027000
Prupe.5G104000
Prupe.4G033000
Prupe.2G139500
Prupe.6G253400
Prupe.6G138900
Prupe.3G133700
Prupe.2G038600
Prupe.6G304900
Prupe.4G136600
Prupe.6G172500
Prupe.1G230900
Prupe.7G131000
Prupe.4G090500
Prupe.1G104700
Prupe.3G302900
Prupe.4G261100
Prupe.3G294000
Prupe.8G195800
Prupe.6G301700
Prupe.8G097500
Prupe.4G101900
Prupe.1G313300
Prupe.8G271600
Prupe.5G109400
Prupe.1G225300
Prupe.3G280800
Prupe.8G127100
Prupe.4G090800
Prupe.1G365000
Prupe.6G338500
Prupe.4G170300
Prupe.6G244400
Prupe.1G425800
Prupe.6G336700
Prupe.2G146800
Prupe.4G277600
Prupe.1G308500
Prupe.6G293400
Prupe.5G011700
Prupe.5G207700
Prupe.7G220300
Prupe.1G113300
Prupe.1G467000
Prupe.1G394400
Prupe.7G238400
Prupe.6G114800
Prupe.2G280100

### Sheet: CS16
genes
Prupe.3G243800
Prupe.2G087800
Prupe.3G275400
Prupe.3G007200
Prupe.6G234500
Prupe.8G020800
Prupe.5G241200
Prupe.4G256900
Prupe.2G055200
Prupe.6G082300
Prupe.6G305800
Prupe.1G471300
Prupe.6G175100
Prupe.2G215900
Prupe.7G010400
Prupe.8G249900
Prupe.2G130300
Prupe.2G164800
Prupe.3G195500
Prupe.1G164100
Prupe.5G164500
Prupe.1G336500
Prupe.4G068200
Prupe.1G522800
Prupe.3G314300
Prupe.2G313300
Prupe.1G369800
Prupe.5G179300
Prupe.4G030100
Prupe.7G203100
Prupe.1G044200
Prupe.3G055000
Prupe.8G080300
Prupe.3G011200
Prupe.6G040000
Prupe.3G140700
Prupe.1G076500
Prupe.8G255200
Prupe.6G294000
Prupe.7G241900
Prupe.2G200900
Prupe.4G113200
Prupe.6G199400
Prupe.1G283500
Prupe.6G214200
Prupe.1G306000
Prupe.8G165700
Prupe.6G230100
Prupe.4G259800
Prupe.3G282200
Prupe.3G280000
Prupe.3G049900
Prupe.6G077500
Prupe.1G467300
Prupe.5G166600
Prupe.1G086000
Prupe.1G099300
Prupe.1G122400
Prupe.7G040200
Prupe.4G097900
Prupe.1G386200
Prupe.1G339100
Prupe.1G332100
Prupe.6G310500
Prupe.3G289800
Prupe.7G063400
Prupe.1G510600
Prupe.5G074900
Prupe.6G043500
Prupe.2G301200
Prupe.1G028400
Prupe.4G021900
Prupe.8G217900
Prupe.8G044600
Prupe.8G196000
Prupe.5G243700
Prupe.2G061500
Prupe.8G176400
Prupe.2G226100
Prupe.7G194100
Prupe.8G177400
Prupe.5G114700
Prupe.2G244300
Prupe.8G223500
Prupe.3G250400
Prupe.3G118300
Prupe.7G138300
Prupe.1G414000
Prupe.4G170000
Prupe.7G024700
Prupe.3G016100
Prupe.3G168700
Prupe.1G100800
Prupe.4G132500
Prupe.2G155400
Prupe.3G235900
Prupe.6G275900
Prupe.8G008700
Prupe.4G028100
Prupe.3G257000
Prupe.1G318300
Prupe.4G229100
Prupe.5G207100
Prupe.3G140900
Prupe.1G513300
Prupe.6G365000
Prupe.5G134200
Prupe.4G111700
Prupe.2G299300
Prupe.1G521900
Prupe.7G117100
Prupe.3G260200
Prupe.3G265500
Prupe.4G138100
Prupe.2G135300
Prupe.4G266900
Prupe.4G096600
Prupe.2G285000
Prupe.1G473500
Prupe.6G021700
Prupe.7G009200
Prupe.4G133700
Prupe.6G291600
Prupe.7G020600
Prupe.1G183300
Prupe.8G037500
Prupe.8G037800
Prupe.3G155900
Prupe.5G234300
Prupe.6G033100
Prupe.2G205800
Prupe.6G108400
Prupe.7G190700
Prupe.4G046300
Prupe.7G146900
Prupe.1G172600
Prupe.4G200200
Prupe.1G221500
Prupe.3G249000
Prupe.8G044700
Prupe.7G250900
Prupe.3G281500
Prupe.6G020400
Prupe.3G030600
Prupe.4G103100
Prupe.3G124900
Prupe.2G206100
Prupe.6G301900
Prupe.1G087000
Prupe.8G182700
Prupe.1G308200
Prupe.7G008500
Prupe.3G206800
Prupe.1G438700
Prupe.3G134600
Prupe.1G507500
Prupe.3G210200
Prupe.7G212700
Prupe.6G075800
Prupe.2G110400
Prupe.5G072000
Prupe.2G041500
Prupe.8G023800
Prupe.6G143000
Prupe.5G165600
Prupe.1G038300
Prupe.1G553300
Prupe.5G202900
Prupe.8G178000
Prupe.1G251900
Prupe.3G131300
Prupe.6G179000
Prupe.3G269300
Prupe.7G229500
Prupe.7G192400
Prupe.1G485900
Prupe.5G014300
Prupe.4G027900
Prupe.6G282700
Prupe.2G123400
Prupe.1G101600
Prupe.3G016300
Prupe.1G160000
Prupe.7G169100
Prupe.8G001800
Prupe.4G218300
Prupe.1G223000
Prupe.5G160800
Prupe.5G230300
Prupe.1G572800
Prupe.3G004900
Prupe.6G352400
Prupe.2G034600
Prupe.1G557100
Prupe.5G091600
Prupe.6G059900
Prupe.8G051800
Prupe.7G238100
Prupe.3G156600
Prupe.6G128600
Prupe.5G020800
Prupe.8G097200
Prupe.1G539500
Prupe.2G274400
Prupe.1G270700
Prupe.5G066000
Prupe.7G022500
Prupe.1G571200
Prupe.1G252600
Prupe.6G199300
Prupe.1G205000
Prupe.3G278700
Prupe.6G195900
Prupe.8G140400
Prupe.3G090200
Prupe.2G240400
Prupe.6G082500
Prupe.5G062200
Prupe.5G038300
Prupe.7G097600
Prupe.2G220800
Prupe.8G030900
Prupe.3G078500
Prupe.6G003700
Prupe.7G149300
Prupe.1G102500
Prupe.6G298800
Prupe.1G348300
Prupe.6G033400
Prupe.1G187300
Prupe.3G057000
Prupe.6G170300
Prupe.1G333500
Prupe.7G196200
Prupe.1G087300
Prupe.7G116600
Prupe.6G343600
Prupe.5G042800

### Sheet: CS17
Gene ID
Prupe.5G101000
Prupe.2G061300
Prupe.7G199900
Prupe.7G188700
Prupe.4G089900
Prupe.2G287300
Prupe.4G162800
Prupe.6G082900
Prupe.1G430400
Prupe.3G236200
Prupe.5G015500
Prupe.4G268900
Prupe.1G120700
Prupe.5G050600
Prupe.8G162700
Prupe.3G092500
Prupe.5G003400
Prupe.6G135000
Prupe.1G455700
Prupe.8G103400
Prupe.8G198500
Prupe.6G137700
Prupe.4G170500
Prupe.2G215200
Prupe.1G442300
Prupe.8G012800
Prupe.1G220700
Prupe.1G581500
Prupe.4G213900
Prupe.1G363700
Prupe.7G120400
Prupe.2G061400
Prupe.2G292600
Prupe.5G202300
Prupe.6G292700
Prupe.6G144200
Prupe.2G177400
Prupe.5G121200
Prupe.1G387100
Prupe.2G329500
Prupe.1G318200
Prupe.5G225700
Prupe.1G273000
Prupe.4G147200
Prupe.1G489800
Prupe.7G168600
Prupe.6G172900
Prupe.8G027200
Prupe.1G499600
Prupe.4G288100
Prupe.8G024000
Prupe.2G147300
Prupe.2G147500
Prupe.7G194000
Prupe.2G210600
Prupe.1G308500
Prupe.4G114300
Prupe.5G123200
Prupe.3G046100
Prupe.7G088900
Prupe.8G119200
Prupe.4G002200
Prupe.1G552000
Prupe.6G160200
Prupe.5G009500
Prupe.5G228100
Prupe.5G211000
Prupe.2G231600
Prupe.8G161400
Prupe.1G499400
Prupe.1G427100
Prupe.1G417400
Prupe.6G120800
Prupe.7G216700
Prupe.8G200800
Prupe.8G008100
Prupe.5G020800
Prupe.2G148200
Prupe.2G106600
Prupe.4G236800
Prupe.1G407800
Prupe.2G317400
Prupe.7G228300
Prupe.3G058900
Prupe.1G500100
Prupe.3G166700
Prupe.1G240800
Prupe.3G034800
Prupe.1G246900
Prupe.8G147800
Prupe.6G334100
Prupe.6G324900
Prupe.5G181200
Prupe.8G136400
Prupe.2G176400
Prupe.6G013400
Prupe.4G166000
Prupe.7G085300
Prupe.6G256700
Prupe.3G100500
Prupe.1G359500
Prupe.2G062900
Prupe.5G244500
Prupe.4G088600
Prupe.6G311400
Prupe.2G007000
Prupe.3G303700
Prupe.2G222800
Prupe.6G036100
Prupe.6G210700
Prupe.3G062000
Prupe.8G201400
Prupe.1G206900
Prupe.1G203700
Prupe.5G160100
Prupe.6G139700
Prupe.1G400000
Prupe.6G022200
Prupe.5G133200
Prupe.4G174500
Prupe.1G246800
Prupe.1G095200
Prupe.3G098500
Prupe.5G005600
Prupe.4G267400
Prupe.3G169600
Prupe.1G066100
Prupe.2G007800
Prupe.4G050700
Prupe.2G106700
Prupe.4G115000
Prupe.6G081500
Prupe.4G016000
Prupe.6G303600
Prupe.4G202900
Prupe.6G243800
Prupe.6G140200
Prupe.6G275000
Prupe.8G016500
Prupe.2G262100
Prupe.1G500800
Prupe.1G314100
Prupe.2G189500
Prupe.7G160100
Prupe.5G090800
Prupe.8G210700
Prupe.2G136900
Prupe.7G035800
Prupe.3G173400
Prupe.7G024100
Prupe.2G208300
Prupe.7G232700
Prupe.5G126500
Prupe.8G018300
Prupe.2G126300
Prupe.2G069900
Prupe.1G573600
Prupe.7G253500
Prupe.1G079800
Prupe.1G442100
Prupe.8G112000
Prupe.5G129300
Prupe.6G280100
Prupe.8G053800
Prupe.1G256000
Prupe.2G032300
Prupe.3G187900
Prupe.8G174600
Prupe.8G201600
Prupe.3G241400
Prupe.1G472200
Prupe.4G137000
Prupe.4G280900
Prupe.5G053400
Prupe.2G305200
Prupe.6G082500
Prupe.6G274700
Prupe.3G182700
Prupe.4G042600
Prupe.7G201300
Prupe.2G280100
Prupe.4G253800
Prupe.5G177800
Prupe.2G012800
Prupe.1G360200
Prupe.2G171800
Prupe.3G314600
Prupe.2G311900
Prupe.1G323400
Prupe.5G068700
Prupe.1G316700
Prupe.2G132400
Prupe.7G263000
Prupe.3G306600
Prupe.7G267200
Prupe.1G205000
Prupe.2G297400
Prupe.6G028900
Prupe.2G074100
Prupe.1G155300
Prupe.3G077100
Prupe.2G157100
Prupe.3G093800
Prupe.7G198300
Prupe.6G338300
Prupe.3G259100
Prupe.4G130800
Prupe.4G155900
Prupe.6G204100
Prupe.1G365300
Prupe.2G261500
Prupe.8G255400
Prupe.7G197900
Prupe.7G219000
Prupe.7G106600
Prupe.1G182800
Prupe.I002000
Prupe.5G054900
Prupe.8G138000
Prupe.1G175100
Prupe.3G233500
Prupe.5G095400
Prupe.4G260700
Prupe.4G080700
Prupe.6G324600
Prupe.5G135800
Prupe.2G194300
Prupe.4G193000
Prupe.3G131200
Prupe.1G346200
Prupe.1G317700
Prupe.6G244200
Prupe.1G354800
Prupe.6G045300
Prupe.4G226000
Prupe.4G193600
Prupe.7G103500
Prupe.5G244200

### Sheet: CS18
Gene ID
Prupe.7G239400
Prupe.4G210600
Prupe.1G369300
Prupe.4G001600
Prupe.7G239300
Prupe.2G006700
Prupe.2G225500
Prupe.5G036300
Prupe.3G095400
Prupe.3G188200
Prupe.4G069000
Prupe.6G353800
Prupe.8G178800
Prupe.3G172900
Prupe.7G154200
Prupe.7G144200
Prupe.1G543900
Prupe.5G106700
Prupe.7G068300
Prupe.1G028200
Prupe.5G166700
Prupe.1G070000
Prupe.7G161100
Prupe.7G076400
Prupe.4G285500
Prupe.1G292100
Prupe.1G521100
Prupe.8G151600
Prupe.1G303600
Prupe.1G327100
Prupe.4G121400
Prupe.7G173100
Prupe.3G046100
Prupe.3G295600
Prupe.7G216200
Prupe.7G089000
Prupe.5G057000
Prupe.2G134300
Prupe.3G283500
Prupe.1G376900
Prupe.6G189200
Prupe.2G261700
Prupe.1G099600
Prupe.6G161700
Prupe.6G079200
Prupe.1G398600
Prupe.1G042400
Prupe.6G001100
Prupe.1G325600
Prupe.5G140600
Prupe.3G290700
Prupe.4G197400
Prupe.2G316000
Prupe.7G065900
Prupe.1G217100
Prupe.4G034100
Prupe.5G215600
Prupe.1G031500
Prupe.6G287300
Prupe.4G175600
Prupe.4G248100
Prupe.2G039800
Prupe.2G155300
Prupe.3G145900
Prupe.1G326500
Prupe.4G030800
Prupe.1G231000
Prupe.1G342200
Prupe.2G281300
Prupe.8G064100
Prupe.3G056400
Prupe.1G418000
Prupe.1G345000
Prupe.6G079100
Prupe.5G219400
Prupe.6G135800
Prupe.6G109400
Prupe.1G365000
Prupe.3G282300
Prupe.1G097300
Prupe.2G030600
Prupe.6G096800
Prupe.3G018200
Prupe.1G416400
Prupe.2G101200
Prupe.7G172300
Prupe.4G052100
Prupe.6G243500
Prupe.1G096400
Prupe.1G371100
Prupe.1G113500
Prupe.3G071900
Prupe.3G089400
Prupe.1G412000
Prupe.8G179600
Prupe.5G001800
Prupe.7G114600
Prupe.7G106500
Prupe.5G068600
Prupe.3G121700
Prupe.4G146800
Prupe.1G212100
Prupe.3G039800
Prupe.5G200100
Prupe.6G109000
Prupe.7G170700
Prupe.1G405900
Prupe.1G289400
Prupe.7G101000
Prupe.4G094700
Prupe.1G577100
Prupe.7G086100
Prupe.4G269400
Prupe.1G034800
Prupe.2G273200
Prupe.1G233600
Prupe.3G024200
Prupe.5G069400
Prupe.4G200000
Prupe.2G175600
Prupe.1G483800
Prupe.1G238300
Prupe.2G320600
Prupe.4G166400
Prupe.2G009600
Prupe.6G268800
Prupe.4G219500
Prupe.6G147900
Prupe.2G239800
Prupe.1G532800
Prupe.6G131000
Prupe.6G315900
Prupe.3G104600
Prupe.3G170200
Prupe.5G218000
Prupe.3G116300
Prupe.3G170700
Prupe.1G521300
Prupe.8G165700
Prupe.7G105200
Prupe.1G558400
Prupe.6G081300
Prupe.1G500800
Prupe.7G186400
Prupe.7G271200
Prupe.4G121100
Prupe.4G051500
Prupe.7G058900
Prupe.1G422500
Prupe.5G117000
Prupe.3G271100
Prupe.7G129900
Prupe.1G439300
Prupe.7G138300
Prupe.7G248700
Prupe.5G019200
Prupe.1G348200
Prupe.2G279600
Prupe.2G135000
Prupe.1G453800
Prupe.3G055500
Prupe.2G120100
Prupe.2G152700
Prupe.7G261500
Prupe.1G487100
Prupe.5G221700
Prupe.5G158400
Prupe.4G224500
Prupe.1G493300
Prupe.2G029400
Prupe.1G364200
Prupe.1G553900
Prupe.7G213400
Prupe.3G263400
Prupe.3G041900
Prupe.8G147800
Prupe.2G235900
Prupe.4G262200
Prupe.8G212700
Prupe.4G054100
Prupe.3G094300
Prupe.7G105400
Prupe.1G235600
Prupe.6G179500
Prupe.7G152700
Prupe.7G150000
Prupe.1G121400
Prupe.5G226200
Prupe.6G300100
Prupe.8G104600
Prupe.3G256200
Prupe.1G518500
Prupe.8G022700
Prupe.3G023200
Prupe.2G146600
Prupe.2G123400
Prupe.3G161100
Prupe.1G157900
Prupe.3G086400
Prupe.7G207000
Prupe.6G238900
Prupe.8G161800
Prupe.1G313300
Prupe.4G155400
Prupe.3G274000
Prupe.1G128500
Prupe.1G235200
Prupe.4G123400
Prupe.7G052600
Prupe.6G329700
Prupe.1G544600
Prupe.7G098300
Prupe.6G186800
Prupe.1G272200
Prupe.4G153000
Prupe.4G156000
Prupe.5G032300
Prupe.1G287500
Prupe.6G260200
Prupe.6G297000
Prupe.5G206700
Prupe.3G192600
Prupe.7G222600
Prupe.4G006200
Prupe.7G082600
Prupe.3G022600
Prupe.6G276700
Prupe.4G263500
Prupe.1G220400
Prupe.8G129800
Prupe.7G140700
Prupe.1G542100
Prupe.5G233700
Prupe.2G116000
Prupe.8G040300
Prupe.7G003700
Prupe.2G182100
Prupe.4G042700

### Sheet: CS19
Gene ID
Prupe.8G106400
Prupe.6G277300
Prupe.4G041300
Prupe.1G026800
Prupe.3G244800
Prupe.7G131900
Prupe.3G061100
Prupe.1G185700
Prupe.8G245200
Prupe.4G095300
Prupe.5G020400
Prupe.8G247700
Prupe.6G291300
Prupe.4G256900
Prupe.8G196800
Prupe.4G093000
Prupe.6G125700
Prupe.5G112200
Prupe.3G113800
Prupe.4G154800
Prupe.8G197400
Prupe.6G090200
Prupe.7G041400
Prupe.1G115800
Prupe.3G187800
Prupe.2G204700
Prupe.1G064000
Prupe.8G245600
Prupe.3G189300
Prupe.4G197800
Prupe.1G410800
Prupe.6G174300
Prupe.1G261900
Prupe.3G103500
Prupe.5G069000
Prupe.6G333200
Prupe.1G523900
Prupe.1G485300
Prupe.7G048200
Prupe.3G067200
Prupe.1G233300
Prupe.8G259200
Prupe.2G186800
Prupe.5G005500
Prupe.1G572400
Prupe.1G220300
Prupe.1G230900
Prupe.6G213700
Prupe.6G253400
Prupe.7G138200
Prupe.3G143400
Prupe.1G464800
Prupe.3G301600
Prupe.4G079400
Prupe.7G030600
Prupe.4G007200
Prupe.6G025400
Prupe.7G201900
Prupe.7G234900
Prupe.8G096100
Prupe.6G073900
Prupe.4G267600
Prupe.5G193200
Prupe.2G258300
Prupe.7G136400
Prupe.2G301900
Prupe.5G157600
Prupe.4G135000
Prupe.4G109200
Prupe.7G210700
Prupe.1G003200
Prupe.5G221600
Prupe.8G145700
Prupe.8G144100
Prupe.2G017900
Prupe.3G304000
Prupe.1G198700
Prupe.3G251400
Prupe.5G018800
Prupe.5G235400
Prupe.6G218000
Prupe.1G185800
Prupe.5G061600
Prupe.3G180000
Prupe.1G070100
Prupe.3G104500
Prupe.7G003800
Prupe.3G221100
Prupe.1G037200
Prupe.1G135700
Prupe.8G031300
Prupe.3G005400
Prupe.2G310600
Prupe.8G166800
Prupe.7G251200
Prupe.6G048500
Prupe.3G172600
Prupe.1G362100
Prupe.7G140800
Prupe.6G181100
Prupe.2G040300
Prupe.1G119800
Prupe.7G151900
Prupe.7G163800
Prupe.7G098500
Prupe.8G200000
Prupe.2G255500
Prupe.5G229700
Prupe.3G184100
Prupe.6G276600
Prupe.1G091100
Prupe.7G158700
Prupe.6G283200
Prupe.1G278400
Prupe.2G209800
Prupe.4G142800
Prupe.1G223800
Prupe.2G078200
Prupe.8G266500
Prupe.5G227800
Prupe.7G193600
Prupe.1G175900
Prupe.1G541700
Prupe.5G209200
Prupe.1G216900
Prupe.8G183100
Prupe.3G288600
Prupe.5G138000
Prupe.1G253500
Prupe.6G293000
Prupe.1G551200
Prupe.3G068800
Prupe.3G047600
Prupe.2G130300
Prupe.6G035800
Prupe.6G092500
Prupe.1G574900
Prupe.1G464600
Prupe.1G582100
Prupe.2G120600
Prupe.2G213800
Prupe.6G350300
Prupe.7G072700
Prupe.3G107000
Prupe.4G147500
Prupe.1G026200
Prupe.1G045700
Prupe.2G161400
Prupe.1G370000
Prupe.8G089600
Prupe.5G205200
Prupe.3G256500
Prupe.6G064900
Prupe.2G037400
Prupe.3G025800
Prupe.1G327400
Prupe.3G061700
Prupe.2G162700
Prupe.4G228300
Prupe.2G090100
Prupe.4G066400
Prupe.8G267900
Prupe.4G236800
Prupe.2G030400
Prupe.2G182300
Prupe.3G286500
Prupe.4G211400
Prupe.1G395500
Prupe.8G057300
Prupe.5G141300
Prupe.7G052600
Prupe.3G277600
Prupe.8G218700
Prupe.1G347700
Prupe.3G243000
Prupe.5G101900
Prupe.1G375800
Prupe.3G141300
Prupe.1G069000
Prupe.1G197800
Prupe.2G272500
Prupe.1G109500
Prupe.3G305500
Prupe.7G057900
Prupe.3G266200
Prupe.5G208400
Prupe.1G004400
Prupe.3G298800
Prupe.6G156200
Prupe.2G328400
Prupe.3G228100
Prupe.8G219900
Prupe.7G188500
Prupe.2G265100
Prupe.8G187100
Prupe.1G299300
Prupe.8G178600
Prupe.2G201200
Prupe.4G123000
Prupe.7G252300
Prupe.7G258200
Prupe.7G149400
Prupe.8G063500
Prupe.2G214300
Prupe.1G244900
Prupe.6G122100
Prupe.3G002600
Prupe.1G325600
Prupe.6G007600
Prupe.1G108900
Prupe.2G107000
Prupe.6G362900
Prupe.4G275100
Prupe.1G010500
Prupe.7G215300
Prupe.2G029100
Prupe.6G349100
Prupe.1G290100
Prupe.3G265900
Prupe.5G141900
Prupe.4G128000
Prupe.3G157200
Prupe.4G197400
Prupe.1G405000
Prupe.1G496800
Prupe.7G271300
Prupe.6G086800
Prupe.4G131700
Prupe.2G123200
Prupe.6G145900
Prupe.1G056800
Prupe.6G034500
Prupe.5G016100
Prupe.3G018100
Prupe.7G165700
Prupe.I005800
Prupe.2G210200
Prupe.4G205000

### Sheet: CS20
Gene ID
Prupe.1G398000
Prupe.3G013000
Prupe.1G247900
Prupe.1G426200
Prupe.8G125700
Prupe.1G441600
Prupe.3G138000
Prupe.I000900
Prupe.6G096500
Prupe.4G148000
Prupe.7G122900
Prupe.3G143900
Prupe.1G422800
Prupe.6G138600
Prupe.4G106000
Prupe.5G127500
Prupe.1G164000
Prupe.8G131300
Prupe.3G168900
Prupe.6G339600
Prupe.1G551100
Prupe.1G441200
Prupe.8G086200
Prupe.3G083100
Prupe.1G381500
Prupe.1G039900
Prupe.5G228100
Prupe.6G232400
Prupe.5G066000
Prupe.1G052500
Prupe.4G259200
Prupe.7G098500
Prupe.4G265300
Prupe.8G169200
Prupe.5G055300
Prupe.6G180000
Prupe.1G449600
Prupe.6G037300
Prupe.7G090800
Prupe.2G327300
Prupe.6G152700
Prupe.6G172600
Prupe.4G173600
Prupe.1G483900
Prupe.6G105000
Prupe.1G022600
Prupe.1G226600
Prupe.1G586400
Prupe.7G066900
Prupe.2G140900
Prupe.1G340800
Prupe.5G087600
Prupe.6G265800
Prupe.6G153000
Prupe.1G218100
Prupe.1G334800
Prupe.8G183000
Prupe.3G172300
Prupe.6G136900
Prupe.4G085700
Prupe.2G123400
Prupe.6G211400
Prupe.2G301700
Prupe.1G228400
Prupe.3G001000
Prupe.6G032300
Prupe.1G098400
Prupe.6G190900
Prupe.1G305000
Prupe.4G256200
Prupe.2G241600
Prupe.3G090700
Prupe.4G094800
Prupe.4G201400
Prupe.4G173300
Prupe.7G139100
Prupe.1G577100
Prupe.5G134700
Prupe.8G042200
Prupe.3G193600
Prupe.2G202400
Prupe.3G228300
Prupe.4G036200
Prupe.2G018800
Prupe.8G241000
Prupe.6G312300
Prupe.4G140700
Prupe.8G062800
Prupe.4G100900
Prupe.1G126200
Prupe.6G313100
Prupe.8G240700
Prupe.5G227400
Prupe.1G512600
Prupe.8G227200
Prupe.8G130100
Prupe.5G050300
Prupe.5G243100
Prupe.2G254700
Prupe.1G388500
Prupe.7G244900
Prupe.8G016700
Prupe.3G002900
Prupe.6G015900
Prupe.1G070100
Prupe.5G002800
Prupe.6G012000
Prupe.1G469700
Prupe.3G165200
Prupe.3G244700
Prupe.6G309500
Prupe.1G453300
Prupe.2G127000
Prupe.1G054000
Prupe.7G082500
Prupe.8G042600
Prupe.5G008200
Prupe.8G075200
Prupe.6G101500
Prupe.7G218400
Prupe.1G228900
Prupe.3G301700
Prupe.4G216100
Prupe.3G027000
Prupe.2G005300
Prupe.7G029800
Prupe.6G344100
Prupe.1G103500
Prupe.3G288500
Prupe.1G003600
Prupe.7G157900
Prupe.6G181200
Prupe.6G304900
Prupe.6G237100
Prupe.3G210100
Prupe.1G320600
Prupe.8G138600
Prupe.7G252400
Prupe.8G267900
Prupe.6G361600
Prupe.4G276400
Prupe.1G493900
Prupe.5G154400
Prupe.3G295000
Prupe.3G054800
Prupe.2G049300
Prupe.8G253000
Prupe.8G022700
Prupe.7G089700
Prupe.1G421600
Prupe.5G182800
Prupe.1G111800
Prupe.1G358700
Prupe.8G109200
Prupe.4G123300
Prupe.7G262000
Prupe.7G005700
Prupe.3G272300
Prupe.3G065200
Prupe.8G150900
Prupe.2G291900
Prupe.1G522700
Prupe.5G192600
Prupe.6G010300
Prupe.7G055800
Prupe.6G222500
Prupe.6G085000
Prupe.4G120300
Prupe.1G534200
Prupe.5G153800
Prupe.5G218900
Prupe.4G059100
Prupe.2G042000
Prupe.6G243400
Prupe.2G057500
Prupe.1G536600
Prupe.1G373500
Prupe.7G270700
Prupe.2G186100
Prupe.7G244700
Prupe.1G108400
Prupe.4G116800
Prupe.4G131900
Prupe.6G213800
Prupe.4G197200
Prupe.1G297300
Prupe.1G482300
Prupe.7G195000
Prupe.3G171200
Prupe.7G200100
Prupe.2G011200
Prupe.6G005300
Prupe.7G230000
Prupe.6G154000
Prupe.1G309500
Prupe.1G040700
Prupe.2G296600
Prupe.3G128600
Prupe.4G095300
Prupe.7G121900
Prupe.7G182800
Prupe.6G236700
Prupe.3G028000
Prupe.7G128700
Prupe.1G242700
Prupe.2G274300
Prupe.7G087100
Prupe.1G564300
Prupe.3G057300
Prupe.6G328800
Prupe.1G394400
Prupe.8G194600
Prupe.6G202300
Prupe.1G223200
Prupe.6G087400
Prupe.1G033300
Prupe.3G314100
Prupe.6G112800
Prupe.6G114100
Prupe.4G013000
Prupe.4G172900
Prupe.4G048800
Prupe.2G031500
Prupe.1G321800
Prupe.6G191400
Prupe.1G433600
Prupe.4G121000
Prupe.6G296100
Prupe.4G249900
Prupe.7G234600
Prupe.6G090200
Prupe.1G248300
Prupe.6G185400
Prupe.1G122300
Prupe.7G055900
Prupe.2G183300
Prupe.7G194700
Prupe.1G464000
